# Cross-trait assortative mating is widespread and inflates genetic correlation estimates

**DOI:** 10.1101/2022.03.21.485215

**Authors:** Richard Border, Georgios Athanasiadis, Alfonso Buil, Andrew Schork, Na Cai, Alexander Young, Thomas Werge, Jonathan Flint, Kenneth Kendler, Sriram Sankararaman, Andy Dahl, Noah Zaitlen

## Abstract

The observation of genetic correlations between disparate traits has been interpreted as evidence of widespread pleiotropy, altered theories of human genetic architecture, and spurred considerable research activity across the natural and social sciences. Here, we introduce cross-trait assortative mating (xAM) as an alternative explanation for observed genetic correlations. We observe that xAM is common across a broad array of phenotypes and that phenotypic cross-mate correlation estimates are strongly associated with genetic correlation estimates (*R*^2^ = 76%). Then, we present theoretical and simulation-based results demonstrating that, under xAM, genetic correlation estimators yield significant estimates even for traits with entirely distinct genetic bases. We demonstrate that existing xAM plausibly accounts for substantial fractions of genetic correlation estimates in two large samples (*N* = 827,960). For example, previously reported genetic correlation estimates between many pairs of psychiatric disorders are fully consistent with xAM alone. Finally, we provide evidence for a history of xAM at the genetic level using a novel approach based on cross-trait even/odd chromosome polygenic score correlations. Together, our results demonstrate that previous reports have likely overestimated the true genetic similarity between many phenotypes.

## Supplementary material for "Cross-trait assortative mating is widespread and inflates genetic correlation estimates": Table S

### Sheet: S1 - Bivariate data
Phenotype_1	Phenotype_2	Sample	rg	rg_se	rx_yz	rx_yz_se	rw_yz	rw_yz_se
ADHD	ADHD	Danish Population	#N/A	#N/A	0.349589	0.0279706	#N/A	#N/A
ADHD	ANX	Danish Population	0.398	0.1882	0.130687	0.0147852	0.410492	0.00985454
ADHD	BIP	Danish Population	0.2612	0.0581	0.121865	0.0245261	0.405017	0.0141511
ADHD	MDD	Danish Population	0.5207	0.0563	0.16193	0.0126822	0.483941	0.00837249
ADHD	SCZ	Danish Population	0.2226	0.0459	0.109344	0.0274401	0.299679	0.01865
ANX	ADHD	Danish Population	0.398	0.1882	0.130687	0.0147852	0.410492	0.00985454
ANX	ANX	Danish Population	#N/A	#N/A	0.33977	0.00730695	#N/A	#N/A
ANX	BIP	Danish Population	0.2091	0.1139	0.0521	0.0121842	0.367295	0.00790825
ANX	MDD	Danish Population	0.7939	0.159	0.183639	0.00571685	0.634119	0.00309702
ANX	SCZ	Danish Population	0.2582	0.0898	0.169735	0.0114461	0.382437	0.00861239
BIP	ADHD	Danish Population	0.2612	0.0581	0.121865	0.0245261	0.405017	0.0141511
BIP	ANX	Danish Population	0.2091	0.1139	0.0521	0.0121842	0.367295	0.00790825
BIP	BIP	Danish Population	#N/A	#N/A	0.108171	0.0263992	#N/A	#N/A
BIP	MDD	Danish Population	0.3507	0.0318	0.0946088	0.00997116	0.630382	0.00504033
BIP	SCZ	Danish Population	0.6808	0.021	0.143822	0.0199136	0.498262	0.0104073
MDD	ADHD	Danish Population	0.5207	0.0563	0.16193	0.0126822	0.483941	0.00837249
MDD	ANX	Danish Population	0.7939	0.159	0.183639	0.00571685	0.634119	0.00309702
MDD	BIP	Danish Population	0.3507	0.0318	0.0946088	0.00997116	0.630382	0.00504033
MDD	MDD	Danish Population	#N/A	#N/A	0.173435	0.00653612	#N/A	#N/A
MDD	SCZ	Danish Population	0.3377	0.0282	0.149449	0.0103951	0.473577	0.00705564
SCZ	ADHD	Danish Population	0.2226	0.0459	0.109344	0.0274401	0.299679	0.01865
SCZ	ANX	Danish Population	0.2582	0.0898	0.169735	0.0114461	0.382437	0.00861239
SCZ	BIP	Danish Population	0.6808	0.021	0.143822	0.0199136	0.498262	0.0104073
SCZ	MDD	Danish Population	0.3377	0.0282	0.149449	0.0103951	0.473577	0.00705564
SCZ	SCZ	Danish Population	#N/A	#N/A	0.28892	0.0228937	#N/A	#N/A
Birth weight	Birth weight	UK Biobank	#N/A	#N/A	0.0494677	0.00231898	#N/A	#N/A
Birth weight	BMI	UK Biobank	0.038	0.0204	-0.00715476	0.00207159	0.0299115	0.00212221
Birth weight	Cigarettes per day	UK Biobank	-0.0199	0.0334	0.00809534	0.00118374	0.0129974	0.00118868
Birth weight	Coronary artery disease	UK Biobank	-0.1976	0.0346	-0.00921286	0.00188753	-0.0211607	0.00193105
Birth weight	Ever smoker	UK Biobank	-0.0655	0.0235	0.00174992	0.00206605	0.0258125	0.00204889
Birth weight	Fluid IQ score	UK Biobank	0.0957	0.0297	0.0194919	0.00107848	0.0421212	0.0010975
Birth weight	Glucose	UK Biobank	-0.0499	0.0341	-0.000289778	0.00166228	-0.0146593	0.00165807
Birth weight	Happiness	UK Biobank	-0.0647	0.0446	-0.0074579	0.00131784	0.00520005	0.00128208
Birth weight	HbA1C	UK Biobank	-0.0871	0.0297	-0.0041127	0.00176049	-0.0456175	0.00178692
Birth weight	HDL cholesterol	UK Biobank	0.0241	0.0242	0.013987	0.00167407	0.00865076	0.0016906
Birth weight	Heel BMD	UK Biobank	-0.0257	0.0223	0.00711006	0.00163965	-0.037599	0.00161932
Birth weight	Height	UK Biobank	0.39	0.0221	0.05468	0.00208117	0.236305	0.002131
Birth weight	Hip circumference	UK Biobank	0.1853	0.0224	0.0102614	0.00208293	0.0821234	0.00214608
Birth weight	LDL cholesterol	UK Biobank	-0.0965	0.0328	-0.000626291	0.00174748	-0.0118615	0.00174694
Birth weight	Neuroticism	UK Biobank	-0.0031	0.0229	-0.00110022	0.00184962	-0.0119085	0.00185475
Birth weight	Triglycerides	UK Biobank	-0.1226	0.0261	-0.00789679	0.00175565	-0.043037	0.00176368
Birth weight	Type 2 Diabetes	UK Biobank	-0.1852	0.0352	-0.00965187	0.00173045	-0.0461227	0.00185524
Birth weight	Waist circumference	UK Biobank	0.0962	0.0205	5.41093e-05	0.0020855	0.0496835	0.00213069
Birth weight	Waist-to-hip ratio	UK Biobank	-0.0546	0.0205	-0.00914658	0.00204703	-0.00439471	0.00205652
Birth weight	Years of education	UK Biobank	0.1068	0.0222	0.017674	0.00204588	0.0195061	0.0020445
BMI	Birth weight	UK Biobank	0.038	0.0204	-0.00715476	0.00207159	0.0299115	0.00212221
BMI	BMI	UK Biobank	#N/A	#N/A	0.257436	0.00428353	#N/A	#N/A
BMI	Cigarettes per day	UK Biobank	0.3492	0.0304	0.075399	0.00156575	0.179305	0.00163378
BMI	Coronary artery disease	UK Biobank	0.3349	0.0259	0.0449016	0.00265678	0.0820262	0.00271669
BMI	Ever smoker	UK Biobank	0.3075	0.0194	0.0566762	0.00285453	0.100246	0.00284697
BMI	Fluid IQ score	UK Biobank	-0.1304	0.0215	-0.0576548	0.0013822	-0.0503732	0.00138326
BMI	Glucose	UK Biobank	0.2287	0.0348	0.0337343	0.0023566	0.114072	0.00247921
BMI	Happiness	UK Biobank	0.0135	0.0304	-0.0112211	0.00169102	0.00484295	0.00167742
BMI	HbA1C	UK Biobank	0.2493	0.0231	0.0842493	0.00248522	0.194267	0.00272469
BMI	HDL cholesterol	UK Biobank	-0.3829	0.0267	-0.109818	0.00234157	-0.31371	0.00230624
BMI	Heel BMD	UK Biobank	0.0891	0.0185	-0.0067132	0.00208509	0.0641701	0.00216421
BMI	Height	UK Biobank	-0.1449	0.0164	-0.0527858	0.00287167	-0.0964166	0.00284198
BMI	Hip circumference	UK Biobank	0.8628	0.0071	0.202705	0.00390409	0.823511	0.00451447
BMI	LDL cholesterol	UK Biobank	0.0664	0.0361	0.00900602	0.00239963	0.0420693	0.00237841
BMI	Neuroticism	UK Biobank	0.0067	0.0224	0.0363746	0.00252243	0.0199227	0.0025229
BMI	Triglycerides	UK Biobank	0.2718	0.0347	0.0949206	0.00249646	0.270824	0.0024489
BMI	Type 2 Diabetes	UK Biobank	0.5686	0.0299	0.0916421	0.0027151	0.185284	0.00316297
BMI	Waist circumference	UK Biobank	0.9069	0.0051	0.249647	0.00395385	0.850062	0.00431117
BMI	Waist-to-hip ratio	UK Biobank	0.6092	0.0187	0.192544	0.00322621	0.520438	0.00322171
BMI	Years of education	UK Biobank	-0.3198	0.0156	-0.113399	0.00285288	-0.105888	0.0028509
Cigarettes per day	Birth weight	UK Biobank	-0.0199	0.0334	0.00809534	0.00118374	0.0129974	0.00118868
Cigarettes per day	BMI	UK Biobank	0.3492	0.0304	0.075399	0.00156575	0.179305	0.00163378
Cigarettes per day	Cigarettes per day	UK Biobank	#N/A	#N/A	0.189624	0.00166543	#N/A	#N/A
Cigarettes per day	Coronary artery disease	UK Biobank	0.2685	0.0532	0.029921	0.00152336	0.0613448	0.00167258
Cigarettes per day	Ever smoker	UK Biobank	0.3844	0.0317	0.0682421	0.00176194	0.0158041	0.00226412
Cigarettes per day	Fluid IQ score	UK Biobank	-0.0266	0.0372	-0.0139351	0.000847654	-0.00494481	0.000889453
Cigarettes per day	Glucose	UK Biobank	0.1799	0.0475	0.00706692	0.00129944	0.0351317	0.00135001
Cigarettes per day	Happiness	UK Biobank	-0.0461	0.0557	-0.0016511	0.00108764	-0.0154599	0.00114728
Cigarettes per day	HbA1C	UK Biobank	0.1438	0.0278	0.0371023	0.00134758	0.0335599	0.00142319
Cigarettes per day	HDL cholesterol	UK Biobank	-0.2229	0.0316	-0.0404575	0.00128969	-0.0657068	0.00132374
Cigarettes per day	Heel BMD	UK Biobank	-0.0167	0.0269	-0.00921226	0.00122677	-0.00174631	0.00125833
Cigarettes per day	Height	UK Biobank	-0.0293	0.0255	-0.0205364	0.00148241	-0.0108696	0.0014637
Cigarettes per day	Hip circumference	UK Biobank	0.2986	0.0313	0.0593026	0.0015693	0.145315	0.00162976
Cigarettes per day	LDL cholesterol	UK Biobank	0.0947	0.0315	-0.0168023	0.00133003	-0.0169634	0.00137733
Cigarettes per day	Neuroticism	UK Biobank	0.1203	0.0328	0.0171791	0.00134794	0.0570696	0.00139103
Cigarettes per day	Triglycerides	UK Biobank	0.205	0.0323	0.0238395	0.00134469	0.0662284	0.0014322
Cigarettes per day	Type 2 Diabetes	UK Biobank	0.318	0.0465	0.0388389	0.00145993	0.079336	0.00162719
Cigarettes per day	Waist circumference	UK Biobank	0.378	0.0338	0.0812969	0.00157182	0.185923	0.00166701
Cigarettes per day	Waist-to-hip ratio	UK Biobank	0.3314	0.0342	0.0681786	0.00149606	0.13981	0.00154841
Cigarettes per day	Years of education	UK Biobank	-0.2077	0.032	-0.058302	0.00152354	-0.061001	0.00154418
Coronary artery disease	Birth weight	UK Biobank	-0.1976	0.0346	-0.00921286	0.00188753	-0.0211607	0.00193105
Coronary artery disease	BMI	UK Biobank	0.3349	0.0259	0.0449016	0.00265678	0.0820262	0.00271669
Coronary artery disease	Cigarettes per day	UK Biobank	0.2685	0.0532	0.029921	0.00152336	0.0613448	0.00167258
Coronary artery disease	Coronary artery disease	UK Biobank	#N/A	#N/A	0.0397551	0.00403626	#N/A	#N/A
Coronary artery disease	Ever smoker	UK Biobank	0.299	0.0314	0.0270442	0.00261334	0.0679581	0.00272916
Coronary artery disease	Fluid IQ score	UK Biobank	-0.1439	0.0343	-0.0111962	0.00111264	-0.028062	0.00109644
Coronary artery disease	Glucose	UK Biobank	0.0925	0.0374	-0.00284421	0.00217422	0.00150066	0.00246473
Coronary artery disease	Happiness	UK Biobank	-0.0083	0.048	-0.0121512	0.00150964	-0.0202914	0.00154257
Coronary artery disease	HbA1C	UK Biobank	0.1392	0.0323	0.0189962	0.00232891	0.0363021	0.00264903
Coronary artery disease	HDL cholesterol	UK Biobank	-0.2238	0.0304	-0.0304231	0.00211011	-0.0611065	0.00221699
Coronary artery disease	Heel BMD	UK Biobank	0.0724	0.0277	0.00745296	0.00195055	0.000597725	0.00192251
Coronary artery disease	Height	UK Biobank	-0.1897	0.0225	-0.0235889	0.00249921	-0.0406842	0.00251745
Coronary artery disease	Hip circumference	UK Biobank	0.1988	0.0272	0.0309697	0.00263397	0.0463472	0.00267592
Coronary artery disease	LDL cholesterol	UK Biobank	0.2104	0.0437	-0.0103455	0.00220446	-0.0464365	0.00240688
Coronary artery disease	Neuroticism	UK Biobank	0.093	0.0252	0.0149703	0.00225626	0.0394973	0.00230364
Coronary artery disease	Triglycerides	UK Biobank	0.2573	0.0325	0.0207711	0.00228449	0.00904904	0.0024891
Coronary artery disease	Type 2 Diabetes	UK Biobank	0.3528	0.039	0.0220958	0.00259394	0.0862212	0.00330868
Coronary artery disease	Waist circumference	UK Biobank	0.3295	0.0267	0.0442226	0.00268373	0.0791497	0.00273324
Coronary artery disease	Waist-to-hip ratio	UK Biobank	0.3827	0.028	0.0369287	0.0026318	0.0799212	0.00269384
Coronary artery disease	Years of education	UK Biobank	-0.254	0.0254	-0.044306	0.00266311	-0.0509791	0.00264553
Ever smoker	Birth weight	UK Biobank	-0.0655	0.0235	0.00174992	0.00206605	0.0258125	0.00204889
Ever smoker	BMI	UK Biobank	0.3075	0.0194	0.0566762	0.00285453	0.100246	0.00284697
Ever smoker	Cigarettes per day	UK Biobank	0.3844	0.0317	0.0682421	0.00176194	0.0158041	0.00226412
Ever smoker	Coronary artery disease	UK Biobank	0.299	0.0314	0.0270442	0.00261334	0.0679581	0.00272916
Ever smoker	Ever smoker	UK Biobank	#N/A	#N/A	0.221011	0.00406117	#N/A	#N/A
Ever smoker	Fluid IQ score	UK Biobank	-0.1757	0.0278	-0.0393278	0.00137154	-0.0294807	0.00138079
Ever smoker	Glucose	UK Biobank	0.066	0.0255	0.00992871	0.00226488	0.0113648	0.00226952
Ever smoker	Happiness	UK Biobank	-0.0313	0.0428	-0.00716759	0.00162088	-0.0157721	0.00161058
Ever smoker	HbA1C	UK Biobank	0.1639	0.0237	0.0314991	0.00239301	0.0693797	0.00241371
Ever smoker	HDL cholesterol	UK Biobank	-0.1024	0.0202	-0.00473022	0.00231859	-0.0194748	0.00232679
Ever smoker	Heel BMD	UK Biobank	-0.0092	0.025	-0.0241441	0.00209301	-0.0536628	0.00208359
Ever smoker	Height	UK Biobank	-0.0656	0.015	-0.026252	0.00281417	-0.00967171	0.00281542
Ever smoker	Hip circumference	UK Biobank	0.2292	0.0199	0.0312679	0.00284545	0.0624101	0.00284788
Ever smoker	LDL cholesterol	UK Biobank	0.0348	0.0278	0.000299511	0.00236778	0.00241953	0.0023998
Ever smoker	Neuroticism	UK Biobank	0.1182	0.0327	0.0244089	0.00250327	0.0672553	0.00251088
Ever smoker	Triglycerides	UK Biobank	0.1378	0.0306	0.0269206	0.00240292	0.0637571	0.00244998
Ever smoker	Type 2 Diabetes	UK Biobank	0.2077	0.0314	0.0186598	0.0023485	0.0446384	0.00241019
Ever smoker	Waist circumference	UK Biobank	0.3162	0.0183	0.0619512	0.00288069	0.123196	0.00287282
Ever smoker	Waist-to-hip ratio	UK Biobank	0.3068	0.018	0.0684441	0.0028312	0.137046	0.00280673
Ever smoker	Years of education	UK Biobank	-0.3734	0.0181	-0.0913491	0.00289341	-0.106739	0.00288857
Fluid IQ score	Birth weight	UK Biobank	0.0957	0.0297	0.0194919	0.00107848	0.0421212	0.0010975
Fluid IQ score	BMI	UK Biobank	-0.1304	0.0215	-0.0576548	0.0013822	-0.0503732	0.00138326
Fluid IQ score	Cigarettes per day	UK Biobank	-0.0266	0.0372	-0.0139351	0.000847654	-0.00494481	0.000889453
Fluid IQ score	Coronary artery disease	UK Biobank	-0.1439	0.0343	-0.0111962	0.00111264	-0.028062	0.00109644
Fluid IQ score	Ever smoker	UK Biobank	-0.1757	0.0278	-0.0393278	0.00137154	-0.0294807	0.00138079
Fluid IQ score	Fluid IQ score	UK Biobank	#N/A	#N/A	0.166216	0.00141899	#N/A	#N/A
Fluid IQ score	Glucose	UK Biobank	-0.0019	0.033	0.0107536	0.00117256	-0.0048646	0.00112827
Fluid IQ score	Happiness	UK Biobank	-0.0908	0.0547	-0.0141419	0.00108243	-0.0304761	0.00112086
Fluid IQ score	HbA1C	UK Biobank	-0.04	0.0296	-0.0181222	0.00117979	-0.0198176	0.00117074
Fluid IQ score	HDL cholesterol	UK Biobank	0.0485	0.0235	0.0303609	0.0011708	0.035958	0.00117357
Fluid IQ score	Heel BMD	UK Biobank	-0.0029	0.025	0.0194198	0.00118366	0.00263425	0.00118698
Fluid IQ score	Height	UK Biobank	0.145	0.0198	0.0579251	0.00141165	0.0907357	0.0014028
Fluid IQ score	Hip circumference	UK Biobank	-0.0132	0.0205	-0.0250857	0.00135458	-0.00401585	0.00136081
Fluid IQ score	LDL cholesterol	UK Biobank	-0.045	0.0243	-0.0170548	0.00123068	0.0118412	0.00121624
Fluid IQ score	Neuroticism	UK Biobank	-0.1328	0.0322	-0.0248044	0.00127952	-0.0444178	0.00126083
Fluid IQ score	Triglycerides	UK Biobank	-0.0786	0.0259	-0.0293688	0.00118836	-0.0264953	0.00118143
Fluid IQ score	Type 2 Diabetes	UK Biobank	-0.0022	0.0377	-0.00826682	0.0010823	-0.0209435	0.00104678
Fluid IQ score	Waist circumference	UK Biobank	-0.1059	0.0207	-0.0454992	0.0013853	-0.0351929	0.0013894
Fluid IQ score	Waist-to-hip ratio	UK Biobank	-0.1838	0.0216	-0.0468156	0.00140574	-0.05583	0.0013933
Fluid IQ score	Years of education	UK Biobank	0.6676	0.0206	0.180216	0.00136381	0.257366	0.00132026
Glucose	Birth weight	UK Biobank	-0.0499	0.0341	-0.000289778	0.00166228	-0.0146593	0.00165807
Glucose	BMI	UK Biobank	0.2287	0.0348	0.0337343	0.0023566	0.114072	0.00247921
Glucose	Cigarettes per day	UK Biobank	0.1799	0.0475	0.00706692	0.00129944	0.0351317	0.00135001
Glucose	Coronary artery disease	UK Biobank	0.0925	0.0374	-0.00284421	0.00217422	0.00150066	0.00246473
Glucose	Ever smoker	UK Biobank	0.066	0.0255	0.00992871	0.00226488	0.0113648	0.00226952
Glucose	Fluid IQ score	UK Biobank	-0.0019	0.033	0.0107536	0.00117256	-0.0048646	0.00112827
Glucose	Glucose	UK Biobank	#N/A	#N/A	0.136968	0.0029348	#N/A	#N/A
Glucose	Happiness	UK Biobank	0.017	0.0458	-0.00508419	0.00119831	0.0106034	0.00128805
Glucose	HbA1C	UK Biobank	0.5681	0.0396	0.017771	0.0021227	0.240594	0.00286491
Glucose	HDL cholesterol	UK Biobank	-0.1537	0.0405	-0.0133019	0.00202433	-0.0267217	0.00241348
Glucose	Heel BMD	UK Biobank	0.0091	0.0271	-0.00949107	0.00180236	-0.00810549	0.00181427
Glucose	Height	UK Biobank	-0.0135	0.0229	0.00108045	0.0022328	-0.00901753	0.00224012
Glucose	Hip circumference	UK Biobank	0.1774	0.0295	0.0207539	0.00233822	0.0790318	0.00243797
Glucose	LDL cholesterol	UK Biobank	-0.051	0.0413	-0.00734985	0.00205343	-0.0217644	0.00232909
Glucose	Neuroticism	UK Biobank	-0.0309	0.028	-0.000127121	0.00200535	-0.00132695	0.00203452
Glucose	Triglycerides	UK Biobank	0.0979	0.0536	0.0383835	0.00212683	0.077904	0.00247848
Glucose	Type 2 Diabetes	UK Biobank	0.5981	0.0667	0.0167492	0.00216973	0.201748	0.00338978
Glucose	Waist circumference	UK Biobank	0.249	0.0376	0.0376465	0.00236723	0.113608	0.00248915
Glucose	Waist-to-hip ratio	UK Biobank	0.2493	0.0427	0.0383585	0.00229767	0.0999894	0.00237955
Glucose	Years of education	UK Biobank	-0.0861	0.0242	-0.00616282	0.00226159	-0.0141615	0.0022582
Happiness	Birth weight	UK Biobank	-0.0647	0.0446	-0.0074579	0.00131784	0.00520005	0.00128208
Happiness	BMI	UK Biobank	0.0135	0.0304	-0.0112211	0.00169102	0.00484295	0.00167742
Happiness	Cigarettes per day	UK Biobank	-0.0461	0.0557	-0.0016511	0.00108764	-0.0154599	0.00114728
Happiness	Coronary artery disease	UK Biobank	-0.0083	0.048	-0.0121512	0.00150964	-0.0202914	0.00154257
Happiness	Ever smoker	UK Biobank	-0.0313	0.0428	-0.00716759	0.00162088	-0.0157721	0.00161058
Happiness	Fluid IQ score	UK Biobank	-0.0908	0.0547	-0.0141419	0.00108243	-0.0304761	0.00112086
Happiness	Glucose	UK Biobank	0.017	0.0458	-0.00508419	0.00119831	0.0106034	0.00128805
Happiness	Happiness	UK Biobank	#N/A	#N/A	0.211759	0.0024338	#N/A	#N/A
Happiness	HbA1C	UK Biobank	0.0289	0.0371	-0.0222781	0.00137386	-0.00566843	0.00139619
Happiness	HDL cholesterol	UK Biobank	0.0177	0.0383	0.0197309	0.0013721	0.0154849	0.00135705
Happiness	Height	UK Biobank	-0.0338	0.0299	-0.00190906	0.00160746	-0.00984107	0.00162455
Happiness	Hip circumference	UK Biobank	-0.008	0.0328	-0.0124052	0.00168282	-0.00562782	0.00167465
Happiness	LDL cholesterol	UK Biobank	-0.0489	0.0464	-0.00428566	0.00133402	-0.0101014	0.00140948
Happiness	Neuroticism	UK Biobank	-0.5499	0.0402	-0.0807791	0.00156245	-0.364178	0.00159524
Happiness	Triglycerides	UK Biobank	-0.024	0.039	-0.0148965	0.00135353	-0.0173768	0.00137863
Happiness	Type 2 Diabetes	UK Biobank	0.0149	0.0522	-0.00963646	0.00140206	-0.00985123	0.00150999
Happiness	Waist circumference	UK Biobank	0.0005	0.0306	-0.0195526	0.00169685	-0.013795	0.00170357
Happiness	Waist-to-hip ratio	UK Biobank	0.0147	0.0358	-0.0131304	0.00164841	-0.0140446	0.00168739
Happiness	Years of education	UK Biobank	-0.1295	0.0406	-0.0176623	0.00163369	-0.0239316	0.00163836
HbA1C	Birth weight	UK Biobank	-0.0871	0.0297	-0.0041127	0.00176049	-0.0456175	0.00178692
HbA1C	BMI	UK Biobank	0.2493	0.0231	0.0842493	0.00248522	0.194267	0.00272469
HbA1C	Cigarettes per day	UK Biobank	0.1438	0.0278	0.0371023	0.00134758	0.0335599	0.00142319
HbA1C	Coronary artery disease	UK Biobank	0.1392	0.0323	0.0189962	0.00232891	0.0363021	0.00264903
HbA1C	Ever smoker	UK Biobank	0.1639	0.0237	0.0314991	0.00239301	0.0693797	0.00241371
HbA1C	Fluid IQ score	UK Biobank	-0.04	0.0296	-0.0181222	0.00117979	-0.0198176	0.00117074
HbA1C	Glucose	UK Biobank	0.5681	0.0396	0.017771	0.0021227	0.240594	0.00286491
HbA1C	Happiness	UK Biobank	0.0289	0.0371	-0.0222781	0.00137386	-0.00566843	0.00139619
HbA1C	HbA1C	UK Biobank	#N/A	#N/A	0.0750589	0.00302576	#N/A	#N/A
HbA1C	HDL cholesterol	UK Biobank	-0.1185	0.0331	-0.0545372	0.00203655	-0.128484	0.00227213
HbA1C	Heel BMD	UK Biobank	0.0168	0.025	-0.00329951	0.00181477	-0.00644692	0.00182121
HbA1C	Height	UK Biobank	-0.0229	0.0194	-0.0127425	0.00233851	-0.0126834	0.0023365
HbA1C	Hip circumference	UK Biobank	0.1881	0.0246	0.0683341	0.00248253	0.144072	0.00268496
HbA1C	LDL cholesterol	UK Biobank	0.1091	0.064	-0.00690145	0.00212122	0.0157882	0.00242167
HbA1C	Neuroticism	UK Biobank	-0.0088	0.026	0.0178292	0.00210632	0.00807548	0.00213846
HbA1C	Triglycerides	UK Biobank	0.1259	0.0459	0.0445394	0.00218416	0.142877	0.00250015
HbA1C	Type 2 Diabetes	UK Biobank	0.6236	0.0346	0.0401766	0.00239613	0.375445	0.00400684
HbA1C	Waist circumference	UK Biobank	0.2675	0.0244	0.0845267	0.00250406	0.208554	0.0027548
HbA1C	Waist-to-hip ratio	UK Biobank	0.2706	0.0275	0.0640039	0.00241559	0.179112	0.00255113
HbA1C	Years of education	UK Biobank	-0.1131	0.0185	-0.0383011	0.00236997	-0.0468203	0.00237639
HDL cholesterol	Birth weight	UK Biobank	0.0241	0.0242	0.013987	0.00167407	0.00865076	0.0016906
HDL cholesterol	BMI	UK Biobank	-0.3829	0.0267	-0.109818	0.00234157	-0.31371	0.00230624
HDL cholesterol	Cigarettes per day	UK Biobank	-0.2229	0.0316	-0.0404575	0.00128969	-0.0657068	0.00132374
HDL cholesterol	Coronary artery disease	UK Biobank	-0.2238	0.0304	-0.0304231	0.00211011	-0.0611065	0.00221699
HDL cholesterol	Ever smoker	UK Biobank	-0.1024	0.0202	-0.00473022	0.00231859	-0.0194748	0.00232679
HDL cholesterol	Fluid IQ score	UK Biobank	0.0485	0.0235	0.0303609	0.0011708	0.035958	0.00117357
HDL cholesterol	Glucose	UK Biobank	-0.1537	0.0405	-0.0133019	0.00202433	-0.0267217	0.00241348
HDL cholesterol	Happiness	UK Biobank	0.0177	0.0383	0.0197309	0.0013721	0.0154849	0.00135705
HDL cholesterol	HbA1C	UK Biobank	-0.1185	0.0331	-0.0545372	0.00203655	-0.128484	0.00227213
HDL cholesterol	HDL cholesterol	UK Biobank	#N/A	#N/A	0.147793	0.00274886	#N/A	#N/A
HDL cholesterol	Heel BMD	UK Biobank	-0.0531	0.0186	0.00924723	0.00177306	-0.031396	0.00180937
HDL cholesterol	Height	UK Biobank	-0.0033	0.0207	0.0309253	0.00226392	-0.0176323	0.0022678
HDL cholesterol	Hip circumference	UK Biobank	-0.3122	0.0307	-0.0859811	0.00233818	-0.24597	0.00231425
HDL cholesterol	LDL cholesterol	UK Biobank	0.1204	0.0673	0.0132989	0.00205339	0.054268	0.00238947
HDL cholesterol	Neuroticism	UK Biobank	-0.0374	0.0184	-0.035204	0.00203498	-0.0221785	0.00204476
HDL cholesterol	Triglycerides	UK Biobank	-0.5882	0.058	-0.0771013	0.00221938	-0.41796	0.00240758
HDL cholesterol	Type 2 Diabetes	UK Biobank	-0.4051	0.0328	-0.0442301	0.00192694	-0.0920546	0.00217413
HDL cholesterol	Waist circumference	UK Biobank	-0.432	0.0259	-0.10732	0.00236412	-0.328827	0.00233454
HDL cholesterol	Waist-to-hip ratio	UK Biobank	-0.4328	0.0267	-0.0837447	0.00230031	-0.281707	0.00230705
HDL cholesterol	Years of education	UK Biobank	0.203	0.0161	0.0770786	0.0022742	0.0686191	0.00229589
Heel BMD	Birth weight	UK Biobank	-0.0257	0.0223	0.00711006	0.00163965	-0.037599	0.00161932
Heel BMD	BMI	UK Biobank	0.0891	0.0185	-0.0067132	0.00208509	0.0641701	0.00216421
Heel BMD	Cigarettes per day	UK Biobank	-0.0167	0.0269	-0.00921226	0.00122677	-0.00174631	0.00125833
Heel BMD	Coronary artery disease	UK Biobank	0.0724	0.0277	0.00745296	0.00195055	0.000597725	0.00192251
Heel BMD	Ever smoker	UK Biobank	-0.0092	0.025	-0.0241441	0.00209301	-0.0536628	0.00208359
Heel BMD	Fluid IQ score	UK Biobank	-0.0029	0.025	0.0194198	0.00118366	0.00263425	0.00118698
Heel BMD	Glucose	UK Biobank	0.0091	0.0271	-0.00949107	0.00180236	-0.00810549	0.00181427
Heel BMD	HbA1C	UK Biobank	0.0168	0.025	-0.00329951	0.00181477	-0.00644692	0.00182121
Heel BMD	HDL cholesterol	UK Biobank	-0.0531	0.0186	0.00924723	0.00177306	-0.031396	0.00180937
Heel BMD	Heel BMD	UK Biobank	#N/A	#N/A	0.0329975	0.00293698	#N/A	#N/A
Heel BMD	Height	UK Biobank	-0.0838	0.0201	-0.0126476	0.00211453	-0.0403012	0.00212323
Heel BMD	Hip circumference	UK Biobank	0.0164	0.0182	-0.0147274	0.00209179	0.034896	0.00217896
Heel BMD	LDL cholesterol	UK Biobank	-0.0359	0.0273	6.2334e-05	0.00182795	-0.0101217	0.00183364
Heel BMD	Neuroticism	UK Biobank	-0.0801	0.0312	-0.00831668	0.00190167	-0.0338678	0.00188258
Heel BMD	Triglycerides	UK Biobank	0.0243	0.0347	-0.0113118	0.00183689	0.00967591	0.00184657
Heel BMD	Type 2 Diabetes	UK Biobank	0.088	0.028	0.000243741	0.00176188	0.0209383	0.00178552
Heel BMD	Waist circumference	UK Biobank	0.0358	0.0163	-0.0168701	0.00207525	0.0299968	0.00216428
Heel BMD	Waist-to-hip ratio	UK Biobank	0.041	0.0236	-0.0102161	0.00209567	0.00842629	0.00210995
Heel BMD	Years of education	UK Biobank	0.0099	0.0164	0.00929182	0.00210896	0.0114455	0.00211288
Height	Birth weight	UK Biobank	0.39	0.0221	0.05468	0.00208117	0.236305	0.002131
Height	BMI	UK Biobank	-0.1449	0.0164	-0.0527858	0.00287167	-0.0964166	0.00284198
Height	Cigarettes per day	UK Biobank	-0.0293	0.0255	-0.0205364	0.00148241	-0.0108696	0.0014637
Height	Coronary artery disease	UK Biobank	-0.1897	0.0225	-0.0235889	0.00249921	-0.0406842	0.00251745
Height	Ever smoker	UK Biobank	-0.0656	0.015	-0.026252	0.00281417	-0.00967171	0.00281542
Height	Fluid IQ score	UK Biobank	0.145	0.0198	0.0579251	0.00141165	0.0907357	0.0014028
Height	Glucose	UK Biobank	-0.0135	0.0229	0.00108045	0.0022328	-0.00901753	0.00224012
Height	Happiness	UK Biobank	-0.0338	0.0299	-0.00190906	0.00160746	-0.00984107	0.00162455
Height	HbA1C	UK Biobank	-0.0229	0.0194	-0.0127425	0.00233851	-0.0126834	0.0023365
Height	HDL cholesterol	UK Biobank	-0.0033	0.0207	0.0309253	0.00226392	-0.0176323	0.0022678
Height	Heel BMD	UK Biobank	-0.0838	0.0201	-0.0126476	0.00211453	-0.0403012	0.00212323
Height	Height	UK Biobank	#N/A	#N/A	0.242002	0.0040334	#N/A	#N/A
Height	Hip circumference	UK Biobank	0.2824	0.018	0.027032	0.00290509	0.203544	0.00290072
Height	LDL cholesterol	UK Biobank	-0.1502	0.0267	-0.00505743	0.00235489	-0.0339756	0.00235373
Height	Neuroticism	UK Biobank	-0.0514	0.0159	-0.0175187	0.00250041	-0.0294726	0.00248012
Height	Triglycerides	UK Biobank	-0.1098	0.0202	-0.0284956	0.00236286	-0.0338984	0.00236056
Height	Type 2 Diabetes	UK Biobank	-0.0713	0.0242	-0.0137566	0.00228343	-0.0218903	0.00232365
Height	Waist circumference	UK Biobank	0.1344	0.0153	-0.00571522	0.00286959	0.098374	0.00284494
Height	Waist-to-hip ratio	UK Biobank	-0.1012	0.0177	-0.0380015	0.0028146	-0.0507483	0.00280308
Height	Years of education	UK Biobank	0.1914	0.0128	0.10076	0.00284645	0.112706	0.00283374
Hip circumference	Birth weight	UK Biobank	0.1853	0.0224	0.0102614	0.00208293	0.0821234	0.00214608
Hip circumference	BMI	UK Biobank	0.8628	0.0071	0.202705	0.00390409	0.823511	0.00451447
Hip circumference	Cigarettes per day	UK Biobank	0.2986	0.0313	0.0593026	0.0015693	0.145315	0.00162976
Hip circumference	Coronary artery disease	UK Biobank	0.1988	0.0272	0.0309697	0.00263397	0.0463472	0.00267592
Hip circumference	Ever smoker	UK Biobank	0.2292	0.0199	0.0312679	0.00284545	0.0624101	0.00284788
Hip circumference	Fluid IQ score	UK Biobank	-0.0132	0.0205	-0.0250857	0.00135458	-0.00401585	0.00136081
Hip circumference	Glucose	UK Biobank	0.1774	0.0295	0.0207539	0.00233822	0.0790318	0.00243797
Hip circumference	Happiness	UK Biobank	-0.008	0.0328	-0.0124052	0.00168282	-0.00562782	0.00167465
Hip circumference	HbA1C	UK Biobank	0.1881	0.0246	0.0683341	0.00248253	0.144072	0.00268496
Hip circumference	HDL cholesterol	UK Biobank	-0.3122	0.0307	-0.0859811	0.00233818	-0.24597	0.00231425
Hip circumference	Heel BMD	UK Biobank	0.0164	0.0182	-0.0147274	0.00209179	0.034896	0.00217896
Hip circumference	Height	UK Biobank	0.2824	0.018	0.027032	0.00290509	0.203544	0.00290072
Hip circumference	Hip circumference	UK Biobank	#N/A	#N/A	0.196249	0.00422607	#N/A	#N/A
Hip circumference	LDL cholesterol	UK Biobank	-0.0413	0.0318	0.00342914	0.00239204	0.0165701	0.00237197
Hip circumference	Neuroticism	UK Biobank	-0.0236	0.0198	0.025951	0.00251361	0.00886111	0.0025075
Hip circumference	Triglycerides	UK Biobank	0.1438	0.0319	0.0725902	0.00250227	0.186404	0.00241705
Hip circumference	Type 2 Diabetes	UK Biobank	0.4451	0.0341	0.0780285	0.00269021	0.134809	0.0030331
Hip circumference	Waist circumference	UK Biobank	0.874	0.0073	0.223006	0.00385956	0.799784	0.00425972
Hip circumference	Waist-to-hip ratio	UK Biobank	0.3715	0.0282	0.154202	0.00299478	0.27522	0.00294323
Hip circumference	Years of education	UK Biobank	-0.1875	0.0166	-0.0586139	0.0028382	-0.0440748	0.00283223
LDL cholesterol	Birth weight	UK Biobank	-0.0965	0.0328	-0.000626291	0.00174748	-0.0118615	0.00174694
LDL cholesterol	BMI	UK Biobank	0.0664	0.0361	0.00900602	0.00239963	0.0420693	0.00237841
LDL cholesterol	Cigarettes per day	UK Biobank	0.0947	0.0315	-0.0168023	0.00133003	-0.0169634	0.00137733
LDL cholesterol	Coronary artery disease	UK Biobank	0.2104	0.0437	-0.0103455	0.00220446	-0.0464365	0.00240688
LDL cholesterol	Ever smoker	UK Biobank	0.0348	0.0278	0.000299511	0.00236778	0.00241953	0.0023998
LDL cholesterol	Fluid IQ score	UK Biobank	-0.045	0.0243	-0.0170548	0.00123068	0.0118412	0.00121624
LDL cholesterol	Glucose	UK Biobank	-0.051	0.0413	-0.00734985	0.00205343	-0.0217644	0.00232909
LDL cholesterol	Happiness	UK Biobank	-0.0489	0.0464	-0.00428566	0.00133402	-0.0101014	0.00140948
LDL cholesterol	HbA1C	UK Biobank	0.1091	0.064	-0.00690145	0.00212122	0.0157882	0.00242167
LDL cholesterol	HDL cholesterol	UK Biobank	0.1204	0.0673	0.0132989	0.00205339	0.054268	0.00238947
LDL cholesterol	Heel BMD	UK Biobank	-0.0359	0.0273	6.2334e-05	0.00182795	-0.0101217	0.00183364
LDL cholesterol	Height	UK Biobank	-0.1502	0.0267	-0.00505743	0.00235489	-0.0339756	0.00235373
LDL cholesterol	Hip circumference	UK Biobank	-0.0413	0.0318	0.00342914	0.00239204	0.0165701	0.00237197
LDL cholesterol	LDL cholesterol	UK Biobank	#N/A	#N/A	0.0816971	0.0029743	#N/A	#N/A
LDL cholesterol	Neuroticism	UK Biobank	-0.0062	0.028	-0.00926787	0.00211627	-0.000599212	0.00214914
LDL cholesterol	Triglycerides	UK Biobank	0.4383	0.0838	0.0153611	0.0022238	0.279679	0.00260666
LDL cholesterol	Type 2 Diabetes	UK Biobank	0.1022	0.0572	-0.0142826	0.00208998	-0.145116	0.00228737
LDL cholesterol	Waist circumference	UK Biobank	0.0823	0.0381	0.00488568	0.00239399	0.0521014	0.00238463
LDL cholesterol	Waist-to-hip ratio	UK Biobank	0.2112	0.047	0.00406662	0.00235624	0.075808	0.00237965
LDL cholesterol	Years of education	UK Biobank	-0.0919	0.0263	0.00370984	0.00236851	-0.00515843	0.00237535
Neuroticism	Birth weight	UK Biobank	-0.0031	0.0229	-0.00110022	0.00184962	-0.0119085	0.00185475
Neuroticism	BMI	UK Biobank	0.0067	0.0224	0.0363746	0.00252243	0.0199227	0.0025229
Neuroticism	Cigarettes per day	UK Biobank	0.1203	0.0328	0.0171791	0.00134794	0.0570696	0.00139103
Neuroticism	Coronary artery disease	UK Biobank	0.093	0.0252	0.0149703	0.00225626	0.0394973	0.00230364
Neuroticism	Ever smoker	UK Biobank	0.1182	0.0327	0.0244089	0.00250327	0.0672553	0.00251088
Neuroticism	Fluid IQ score	UK Biobank	-0.1328	0.0322	-0.0248044	0.00127952	-0.0444178	0.00126083
Neuroticism	Glucose	UK Biobank	-0.0309	0.028	-0.000127121	0.00200535	-0.00132695	0.00203452
Neuroticism	Happiness	UK Biobank	-0.5499	0.0402	-0.0807791	0.00156245	-0.364178	0.00159524
Neuroticism	HbA1C	UK Biobank	-0.0088	0.026	0.0178292	0.00210632	0.00807548	0.00213846
Neuroticism	HDL cholesterol	UK Biobank	-0.0374	0.0184	-0.035204	0.00203498	-0.0221785	0.00204476
Neuroticism	Heel BMD	UK Biobank	-0.0801	0.0312	-0.00831668	0.00190167	-0.0338678	0.00188258
Neuroticism	Height	UK Biobank	-0.0514	0.0159	-0.0175187	0.00250041	-0.0294726	0.00248012
Neuroticism	Hip circumference	UK Biobank	-0.0236	0.0198	0.025951	0.00251361	0.00886111	0.0025075
Neuroticism	LDL cholesterol	UK Biobank	-0.0062	0.028	-0.00926787	0.00211627	-0.000599212	0.00214914
Neuroticism	Neuroticism	UK Biobank	#N/A	#N/A	0.032691	0.00323005	#N/A	#N/A
Neuroticism	Triglycerides	UK Biobank	0.0952	0.0325	0.0191776	0.00211226	0.0299815	0.00216695
Neuroticism	Type 2 Diabetes	UK Biobank	0.0092	0.032	0.0129282	0.00204625	0.0121508	0.00210116
Neuroticism	Waist circumference	UK Biobank	0.0334	0.0185	0.0369601	0.00252514	0.0379789	0.00252634
Neuroticism	Waist-to-hip ratio	UK Biobank	0.0957	0.0172	0.0309978	0.00248975	0.0526135	0.0025125
Neuroticism	Years of education	UK Biobank	-0.1953	0.0231	-0.0492221	0.0024838	-0.0865889	0.00247749
Triglycerides	Birth weight	UK Biobank	-0.1226	0.0261	-0.00789679	0.00175565	-0.043037	0.00176368
Triglycerides	BMI	UK Biobank	0.2718	0.0347	0.0949206	0.00249646	0.270824	0.0024489
Triglycerides	Cigarettes per day	UK Biobank	0.205	0.0323	0.0238395	0.00134469	0.0662284	0.0014322
Triglycerides	Coronary artery disease	UK Biobank	0.2573	0.0325	0.0207711	0.00228449	0.00904904	0.0024891
Triglycerides	Ever smoker	UK Biobank	0.1378	0.0306	0.0269206	0.00240292	0.0637571	0.00244998
Triglycerides	Fluid IQ score	UK Biobank	-0.0786	0.0259	-0.0293688	0.00118836	-0.0264953	0.00118143
Triglycerides	Glucose	UK Biobank	0.0979	0.0536	0.0383835	0.00212683	0.077904	0.00247848
Triglycerides	Happiness	UK Biobank	-0.024	0.039	-0.0148965	0.00135353	-0.0173768	0.00137863
Triglycerides	HbA1C	UK Biobank	0.1259	0.0459	0.0445394	0.00218416	0.142877	0.00250015
Triglycerides	HDL cholesterol	UK Biobank	-0.5882	0.058	-0.0771013	0.00221938	-0.41796	0.00240758
Triglycerides	Heel BMD	UK Biobank	0.0243	0.0347	-0.0113118	0.00183689	0.00967591	0.00184657
Triglycerides	Height	UK Biobank	-0.1098	0.0202	-0.0284956	0.00236286	-0.0338984	0.00236056
Triglycerides	Hip circumference	UK Biobank	0.1438	0.0319	0.0725902	0.00250227	0.186404	0.00241705
Triglycerides	LDL cholesterol	UK Biobank	0.4383	0.0838	0.0153611	0.0022238	0.279679	0.00260666
Triglycerides	Neuroticism	UK Biobank	0.0952	0.0325	0.0191776	0.00211226	0.0299815	0.00216695
Triglycerides	Triglycerides	UK Biobank	#N/A	#N/A	0.145602	0.00308117	#N/A	#N/A
Triglycerides	Type 2 Diabetes	UK Biobank	0.4094	0.0505	0.0350771	0.00215204	0.0485193	0.00249267
Triglycerides	Waist circumference	UK Biobank	0.334	0.0318	0.0990771	0.00252013	0.296178	0.00245852
Triglycerides	Waist-to-hip ratio	UK Biobank	0.4585	0.0358	0.0845382	0.00243913	0.297205	0.00243897
Triglycerides	Years of education	UK Biobank	-0.1889	0.0237	-0.0537658	0.00239672	-0.0542412	0.00239884
Type 2 Diabetes	Birth weight	UK Biobank	-0.1852	0.0352	-0.00965187	0.00173045	-0.0461227	0.00185524
Type 2 Diabetes	BMI	UK Biobank	0.5686	0.0299	0.0916421	0.0027151	0.185284	0.00316297
Type 2 Diabetes	Cigarettes per day	UK Biobank	0.318	0.0465	0.0388389	0.00145993	0.079336	0.00162719
Type 2 Diabetes	Coronary artery disease	UK Biobank	0.3528	0.039	0.0220958	0.00259394	0.0862212	0.00330868
Type 2 Diabetes	Ever smoker	UK Biobank	0.2077	0.0314	0.0186598	0.0023485	0.0446384	0.00241019
Type 2 Diabetes	Fluid IQ score	UK Biobank	-0.0022	0.0377	-0.00826682	0.0010823	-0.0209435	0.00104678
Type 2 Diabetes	Glucose	UK Biobank	0.5981	0.0667	0.0167492	0.00216973	0.201748	0.00338978
Type 2 Diabetes	Happiness	UK Biobank	0.0149	0.0522	-0.00963646	0.00140206	-0.00985123	0.00150999
Type 2 Diabetes	HbA1C	UK Biobank	0.6236	0.0346	0.0401766	0.00239613	0.375445	0.00400684
Type 2 Diabetes	HDL cholesterol	UK Biobank	-0.4051	0.0328	-0.0442301	0.00192694	-0.0920546	0.00217413
Type 2 Diabetes	Heel BMD	UK Biobank	0.088	0.028	0.000243741	0.00176188	0.0209383	0.00178552
Type 2 Diabetes	Height	UK Biobank	-0.0713	0.0242	-0.0137566	0.00228343	-0.0218903	0.00232365
Type 2 Diabetes	Hip circumference	UK Biobank	0.4451	0.0341	0.0780285	0.00269021	0.134809	0.0030331
Type 2 Diabetes	LDL cholesterol	UK Biobank	0.1022	0.0572	-0.0142826	0.00208998	-0.145116	0.00228737
Type 2 Diabetes	Neuroticism	UK Biobank	0.0092	0.032	0.0129282	0.00204625	0.0121508	0.00210116
Type 2 Diabetes	Triglycerides	UK Biobank	0.4094	0.0505	0.0350771	0.00215204	0.0485193	0.00249267
Type 2 Diabetes	Type 2 Diabetes	UK Biobank	#N/A	#N/A	0.0578741	0.00383075	#N/A	#N/A
Type 2 Diabetes	Waist circumference	UK Biobank	0.6082	0.0284	0.095367	0.00277065	0.198118	0.00326326
Type 2 Diabetes	Waist-to-hip ratio	UK Biobank	0.5826	0.027	0.067892	0.00251666	0.169743	0.00295751
Type 2 Diabetes	Years of education	UK Biobank	-0.1956	0.0277	-0.0365205	0.00236358	-0.034182	0.00234942
Waist circumference	Birth weight	UK Biobank	0.0962	0.0205	5.41093e-05	0.0020855	0.0496835	0.00213069
Waist circumference	BMI	UK Biobank	0.9069	0.0051	0.249647	0.00395385	0.850062	0.00431117
Waist circumference	Cigarettes per day	UK Biobank	0.378	0.0338	0.0812969	0.00157182	0.185923	0.00166701
Waist circumference	Coronary artery disease	UK Biobank	0.3295	0.0267	0.0442226	0.00268373	0.0791497	0.00273324
Waist circumference	Ever smoker	UK Biobank	0.3162	0.0183	0.0619512	0.00288069	0.123196	0.00287282
Waist circumference	Fluid IQ score	UK Biobank	-0.1059	0.0207	-0.0454992	0.0013853	-0.0351929	0.0013894
Waist circumference	Glucose	UK Biobank	0.249	0.0376	0.0376465	0.00236723	0.113608	0.00248915
Waist circumference	Happiness	UK Biobank	0.0005	0.0306	-0.0195526	0.00169685	-0.013795	0.00170357
Waist circumference	HbA1C	UK Biobank	0.2675	0.0244	0.0845267	0.00250406	0.208554	0.0027548
Waist circumference	HDL cholesterol	UK Biobank	-0.432	0.0259	-0.10732	0.00236412	-0.328827	0.00233454
Waist circumference	Heel BMD	UK Biobank	0.0358	0.0163	-0.0168701	0.00207525	0.0299968	0.00216428
Waist circumference	Height	UK Biobank	0.1344	0.0153	-0.00571522	0.00286959	0.098374	0.00284494
Waist circumference	Hip circumference	UK Biobank	0.874	0.0073	0.223006	0.00385956	0.799784	0.00425972
Waist circumference	LDL cholesterol	UK Biobank	0.0823	0.0381	0.00488568	0.00239399	0.0521014	0.00238463
Waist circumference	Neuroticism	UK Biobank	0.0334	0.0185	0.0369601	0.00252514	0.0379789	0.00252634
Waist circumference	Triglycerides	UK Biobank	0.334	0.0318	0.0990771	0.00252013	0.296178	0.00245852
Waist circumference	Type 2 Diabetes	UK Biobank	0.6082	0.0284	0.095367	0.00277065	0.198118	0.00326326
Waist circumference	Waist circumference	UK Biobank	#N/A	#N/A	0.269028	0.00426428	#N/A	#N/A
Waist circumference	Waist-to-hip ratio	UK Biobank	0.7753	0.0114	0.202591	0.00359961	0.766833	0.0036301
Waist circumference	Years of education	UK Biobank	-0.2904	0.0156	-0.0980523	0.00287303	-0.0978031	0.00287199
Waist-to-hip ratio	Birth weight	UK Biobank	-0.0546	0.0205	-0.00914658	0.00204703	-0.00439471	0.00205652
Waist-to-hip ratio	BMI	UK Biobank	0.6092	0.0187	0.192544	0.00322621	0.520438	0.00322171
Waist-to-hip ratio	Cigarettes per day	UK Biobank	0.3314	0.0342	0.0681786	0.00149606	0.13981	0.00154841
Waist-to-hip ratio	Coronary artery disease	UK Biobank	0.3827	0.028	0.0369287	0.0026318	0.0799212	0.00269384
Waist-to-hip ratio	Ever smoker	UK Biobank	0.3068	0.018	0.0684441	0.0028312	0.137046	0.00280673
Waist-to-hip ratio	Fluid IQ score	UK Biobank	-0.1838	0.0216	-0.0468156	0.00140574	-0.05583	0.0013933
Waist-to-hip ratio	Glucose	UK Biobank	0.2493	0.0427	0.0383585	0.00229767	0.0999894	0.00237955
Waist-to-hip ratio	Happiness	UK Biobank	0.0147	0.0358	-0.0131304	0.00164841	-0.0140446	0.00168739
Waist-to-hip ratio	HbA1C	UK Biobank	0.2706	0.0275	0.0640039	0.00241559	0.179112	0.00255113
Waist-to-hip ratio	HDL cholesterol	UK Biobank	-0.4328	0.0267	-0.0837447	0.00230031	-0.281707	0.00230705
Waist-to-hip ratio	Heel BMD	UK Biobank	0.041	0.0236	-0.0102161	0.00209567	0.00842629	0.00210995
Waist-to-hip ratio	Height	UK Biobank	-0.1012	0.0177	-0.0380015	0.0028146	-0.0507483	0.00280308
Waist-to-hip ratio	Hip circumference	UK Biobank	0.3715	0.0282	0.154202	0.00299478	0.27522	0.00294323
Waist-to-hip ratio	LDL cholesterol	UK Biobank	0.2112	0.047	0.00406662	0.00235624	0.075808	0.00237965
Waist-to-hip ratio	Neuroticism	UK Biobank	0.0957	0.0172	0.0309978	0.00248975	0.0526135	0.0025125
Waist-to-hip ratio	Triglycerides	UK Biobank	0.4585	0.0358	0.0845382	0.00243913	0.297205	0.00243897
Waist-to-hip ratio	Type 2 Diabetes	UK Biobank	0.5826	0.027	0.067892	0.00251666	0.169743	0.00295751
Waist-to-hip ratio	Waist circumference	UK Biobank	0.7753	0.0114	0.202591	0.00359961	0.766833	0.0036301
Waist-to-hip ratio	Waist-to-hip ratio	UK Biobank	#N/A	#N/A	0.167968	0.00395487	#N/A	#N/A
Waist-to-hip ratio	Years of education	UK Biobank	-0.3159	0.0164	-0.0991141	0.00282763	-0.11539	0.00282588
Years of education	Birth weight	UK Biobank	0.1068	0.0222	0.017674	0.00204588	0.0195061	0.0020445
Years of education	BMI	UK Biobank	-0.3198	0.0156	-0.113399	0.00285288	-0.105888	0.0028509
Years of education	Cigarettes per day	UK Biobank	-0.2077	0.032	-0.058302	0.00152354	-0.061001	0.00154418
Years of education	Coronary artery disease	UK Biobank	-0.254	0.0254	-0.044306	0.00266311	-0.0509791	0.00264553
Years of education	Ever smoker	UK Biobank	-0.3734	0.0181	-0.0913491	0.00289341	-0.106739	0.00288857
Years of education	Fluid IQ score	UK Biobank	0.6676	0.0206	0.180216	0.00136381	0.257366	0.00132026
Years of education	Glucose	UK Biobank	-0.0861	0.0242	-0.00616282	0.00226159	-0.0141615	0.0022582
Years of education	Happiness	UK Biobank	-0.1295	0.0406	-0.0176623	0.00163369	-0.0239316	0.00163836
Years of education	HbA1C	UK Biobank	-0.1131	0.0185	-0.0383011	0.00236997	-0.0468203	0.00237639
Years of education	HDL cholesterol	UK Biobank	0.203	0.0161	0.0770786	0.0022742	0.0686191	0.00229589
Years of education	Heel BMD	UK Biobank	0.0099	0.0164	0.00929182	0.00210896	0.0114455	0.00211288
Years of education	Height	UK Biobank	0.1914	0.0128	0.10076	0.00284645	0.112706	0.00283374
Years of education	Hip circumference	UK Biobank	-0.1875	0.0166	-0.0586139	0.0028382	-0.0440748	0.00283223
Years of education	LDL cholesterol	UK Biobank	-0.0919	0.0263	0.00370984	0.00236851	-0.00515843	0.00237535
Years of education	Neuroticism	UK Biobank	-0.1953	0.0231	-0.0492221	0.0024838	-0.0865889	0.00247749
Years of education	Triglycerides	UK Biobank	-0.1889	0.0237	-0.0537658	0.00239672	-0.0542412	0.00239884
Years of education	Type 2 Diabetes	UK Biobank	-0.1956	0.0277	-0.0365205	0.00236358	-0.034182	0.00234942
Years of education	Waist circumference	UK Biobank	-0.2904	0.0156	-0.0980523	0.00287303	-0.0978031	0.00287199
Years of education	Waist-to-hip ratio	UK Biobank	-0.3159	0.0164	-0.0991141	0.00282763	-0.11539	0.00282588
Years of education	Years of education	UK Biobank	#N/A	#N/A	0.330428	0.00382152	#N/A	#N/A

### Sheet: S2 - UK Biobank univariate data
Phenotype	h2_ped	h2_se_ped	h2_snp	h2_se_snp	h2_ped_source_doi	h2_ped_notes
Birth weight	0.143986	0.0291283	0.097	0.0059	10.1093/ije/dyy081	numbers are from the Gemini (UK-based cohort)
BMI	0.73	0.05	0.235	0.0084	10.1111/j.1469-1809.2012.00720.x	Female only
Cigarettes per day	0.292261	0.0953997	0.0978	0.0127	10.1375/183242706776403046	NOT UK
Coronary artery disease	0.34	0.107143	0.0445	0.0034	10.1186/1471-2261-4-20	AE model
Ever smoker	0.526039	0.020965	0.0944	0.0039	10.1375/13690520460741471	NOT UK; inverse variance weighted combination of estimates from AUS, FIN, SWE; from ACE models
Fluid IQ score	0.58	0.11575	0.1764	0.0092	10.1016/j.intell.2019.101408	white sample in meta-analysis
Glucose	0.51	0.0969388	0.0563	0.0105	10.2337/diabetes.50.12.2858
Happiness	0.36	0.0102041	0.0452	0.0046	10.1007/s10519-015-9713-y	NOT UK
HbA1C	0.62	0.0714286	0.1434	0.0159	10.2337/diabetes.50.12.2858	healthy sample (versus diabetic sample)
HDL cholesterol	0.42	0.0612245	0.1787	0.0206	10.1161/01.atv.0000022889.85440.79	female only
Heel BMD	0.77	0.153949	0.2938	0.0291	10.1359/jbmr.1997.12.12.2076	No heel BMD, but femoral neck was 0.7708333 and lumbar spine was 0.7668845; IVS estimate \via falconers method
Height	0.6	0.067	0.4743	0.0251	10.1038/ng.3285	Meta analysis
Hip circumference	0.76	0.03	0.2071	0.0087	10.1111/j.1469-1809.2012.00720.x	Female only
LDL cholesterol	0.46	0.0688775	0.127	0.0348	10.1161/01.atv.0000022889.85440.79	female only
Neuroticism	0.58	0.119898	0.1178	0.0056	10.1017/S0033291708003231	ace model
Triglycerides	0.63	0.0229592	0.1567	0.0251	10.1161/01.atv.0000022889.85440.79	female only
Type 2 Diabetes	0.77	0.0679109	0.0519	0.0038	10.1017/thg.2015.83	TwinsUK subsample, ACE model
Waist circumference	0.71	0.03	0.2015	0.0075	10.1111/j.1469-1809.2012.00720.x	Female only
Waist-to-hip ratio	0.66	0.03	0.1597	0.0057	10.1111/j.1469-1809.2012.00720.x	Female only
Years of education	0.338634	0.0699485	0.1451	0.0049	10.1093/sf/sot076	inverse sample size weighted combination of estimates from two UK cohorts

### Sheet: S3 - UK Biobank simulation resu
Phenotype_1	Phenotype_2	Generation	rhobeta_empirical_PED	rhobeta_empirical_SNP	rhobeta_empirical_se_PED	rhobeta_empirical_se_SNP	rhoxAM_PED	rhoxAM_SNP	rhoxAM_q.025_PED	rhoxAM_q.025_SNP	rhoxAM_q.975_PED	rhoxAM_q.975_SNP	gammahat_PED	gammahat_SNP	gammahat_q.025_PED	gammahat_q.025_SNP	gammahat_q..975_PED	gammahat_q..975_SNP	rxmate_discrepancy_median_PED	rxmate_discrepancy_median_SNP	rxmate_discrepancy_q.05_PED	rxmate_discrepancy_q.05_SNP	rxmate_discrepancy_q.95_PED	rxmate_discrepancy_q.95_SNP
Birth weight	Coronary artery disease	0	-0.1976	-0.1976	0.0346	0.0346	0.00104131	-0.000171932	-0.0420721	-0.0746182	0.0396298	0.0886125	0.00267227	0.00743144	-0.225813	-0.453645	0.257024	0.402469	-0.00192651	-0.00124322	-0.00850207	-0.00706697	0.00455369	0.005996
Birth weight	Coronary artery disease	1	-0.1976	-0.1976	0.0346	0.0346	-0.00142378	0.000455846	-0.0444048	-0.072477	0.0395871	0.067526	0.00900498	-0.00447441	-0.206634	-0.378332	0.256787	0.403373	-0.0017352	-0.00140844	-0.00758434	-0.00796649	0.00498063	0.00504861
Birth weight	Coronary artery disease	2	-0.1976	-0.1976	0.0346	0.0346	-6.05838e-05	-0.00558634	-0.0363269	-0.0828486	0.0405613	0.0669601	-0.00128901	0.0189612	-0.204843	-0.374379	0.22934	0.437667	-0.00208175	-0.00182774	-0.00867095	-0.00900678	0.00436761	0.00558955
Birth weight	Coronary artery disease	3	-0.1976	-0.1976	0.0346	0.0346	-0.0026855	-0.00631397	-0.0414027	-0.0761757	0.043936	0.0717268	0.013058	0.0322038	-0.221962	-0.415585	0.227788	0.374458	-0.00171859	-0.00143932	-0.00888769	-0.0079571	0.00411625	0.00521224
Birth weight	Coronary artery disease	4	-0.1976	-0.1976	0.0346	0.0346	-0.00559505	-0.00129327	-0.0494441	-0.0620223	0.0365476	0.0709558	0.0290287	-0.00649399	-0.182827	-0.38098	0.266804	0.405628	-0.00160827	-0.0013796	-0.00816375	-0.00840554	0.00394245	0.00422816
Birth weight	Coronary artery disease	5	-0.1976	-0.1976	0.0346	0.0346	-0.00473956	0.000817323	-0.0597693	-0.0703938	0.0376954	0.0722579	0.0199448	0.00367368	-0.233811	-0.404939	0.308638	0.405856	-0.00136362	-0.00147355	-0.00759939	-0.00808307	0.0052728	0.00385631
Birth weight	Ever smoker	0	-0.0655	-0.0655	0.0235	0.0235	0.00077858	0.00353041	-0.0362203	-0.053702	0.0380142	0.0638832	-0.00695923	-0.0289549	-0.841979	-1.16089	0.862967	0.989356	-0.000188564	-0.000545399	-0.00651026	-0.00627444	0.0067503	0.0061591
Birth weight	Ever smoker	1	-0.0655	-0.0655	0.0235	0.0235	0.00314185	-0.00143183	-0.0350256	-0.0553167	0.0443936	0.0563965	-0.0580785	0.0198592	-0.956453	-1.17959	0.784133	1.19989	4.72491e-05	0.000239074	-0.0058196	-0.00550164	0.00587361	0.00609931
Birth weight	Ever smoker	2	-0.0655	-0.0655	0.0235	0.0235	0.00209245	0.00362353	-0.0377643	-0.0552956	0.040272	0.0639658	-0.0462278	-0.0524032	-0.881102	-1.14161	0.916951	1.06967	0.000912666	0.000105002	-0.00528847	-0.00585053	0.00654665	0.00664801
Birth weight	Ever smoker	3	-0.0655	-0.0655	0.0235	0.0235	0.000327063	0.000981201	-0.0351618	-0.0731465	0.0393211	0.0524901	-0.0033273	0.02306	-0.868042	-1.09193	0.866059	1.48109	-0.000215831	0.000486692	-0.00626084	-0.00584433	0.0066507	0.00612413
Birth weight	Ever smoker	4	-0.0655	-0.0655	0.0235	0.0235	0.00125033	-0.000446925	-0.0391369	-0.0660459	0.0393295	0.0552334	-0.0110843	0.00887933	-0.918853	-1.16076	0.913091	1.3805	-5.61113e-05	0.000714098	-0.00604822	-0.0048581	0.00747581	0.00657179
Birth weight	Ever smoker	5	-0.0655	-0.0655	0.0235	0.0235	0.00100309	-0.00239156	-0.0425502	-0.0633302	0.0461926	0.0608572	-0.0289366	0.027993	-0.938309	-1.05234	1.0925	1.34619	0.000293376	0.000277241	-0.00652031	-0.00624307	0.00622475	0.00713652
Birth weight	Fluid IQ score	0	0.0957	0.0957	0.0297	0.0297	-0.000402161	-0.00135706	-0.0438808	-0.0427293	0.0370969	0.0517847	-0.02679	0.0039114	-0.611024	-0.612077	0.525845	0.701834	0.00199384	0.0021084	-0.00396522	-0.00501103	0.00756985	0.00845335
Birth weight	Fluid IQ score	1	0.0957	0.0957	0.0297	0.0297	0.0044618	0.00452642	-0.0305449	-0.0443279	0.0443525	0.0584531	0.0414013	0.0440744	-0.40281	-0.564106	0.606995	0.825079	0.00138027	0.00182266	-0.00457109	-0.00594992	0.0081304	0.00964365
Birth weight	Fluid IQ score	2	0.0957	0.0957	0.0297	0.0297	0.0110033	0.003928	-0.0374591	-0.0435645	0.0438589	0.057366	0.101064	0.0484463	-0.428228	-0.612429	0.673947	0.844086	0.00130617	0.00163518	-0.00513661	-0.00525774	0.00808013	0.00805033
Birth weight	Fluid IQ score	3	0.0957	0.0957	0.0297	0.0297	0.0118042	0.00691782	-0.0312309	-0.0470878	0.0472052	0.0595999	0.109966	0.0704524	-0.369792	-0.573831	0.671376	0.840981	0.00114557	0.00130115	-0.00457647	-0.0048395	0.00872377	0.00766389
Birth weight	Fluid IQ score	4	0.0957	0.0957	0.0297	0.0297	0.0123827	0.00800139	-0.0223375	-0.05018	0.0443313	0.0517356	0.126129	0.0717812	-0.268853	-0.52007	0.627907	0.800502	0.00149338	0.00222349	-0.00529789	-0.00455898	0.00777608	0.00806769
Birth weight	Fluid IQ score	5	0.0957	0.0957	0.0297	0.0297	0.0143786	0.0054263	-0.0272914	-0.0449796	0.0552599	0.0575283	0.144771	0.0565285	-0.287707	-0.676855	0.801084	0.808486	0.00159602	0.00158153	-0.00470375	-0.00490539	0.00931417	0.00787116
Birth weight	HbA1C	0	-0.0871	-0.0871	0.0297	0.0297	-0.00155525	0.000496333	-0.0397773	-0.0520764	0.0327357	0.049405	0.0353248	-0.0073296	-0.460408	-0.733992	0.588705	0.916664	-0.000455734	-0.000176939	-0.00681792	-0.00651892	0.00586546	0.00661543
Birth weight	HbA1C	1	-0.0871	-0.0871	0.0297	0.0297	0.000264548	-0.000879088	-0.0380574	-0.0475149	0.0334366	0.0481872	-0.0268073	0.00345457	-0.554159	-0.779032	0.545803	0.77566	-0.000685145	-0.000160412	-0.00692903	-0.00663957	0.00569122	0.00556828
Birth weight	HbA1C	2	-0.0871	-0.0871	0.0297	0.0297	-0.00148168	0.00218289	-0.0368823	-0.0556481	0.0372979	0.0574332	-4.27463e-06	-0.026537	-0.56638	-0.807849	0.683277	0.789181	-0.000674892	-0.000518754	-0.00679991	-0.00687296	0.00614889	0.00537139
Birth weight	HbA1C	3	-0.0871	-0.0871	0.0297	0.0297	0.000287534	-0.000410744	-0.0403538	-0.0590944	0.0361585	0.0487079	0.0313342	0.00912166	-0.575528	-0.810387	0.653919	0.836895	-0.000404151	-0.000347762	-0.00677444	-0.00689604	0.00546996	0.00715011
Birth weight	HbA1C	4	-0.0871	-0.0871	0.0297	0.0297	-0.00131961	-0.00408001	-0.0400922	-0.0597857	0.039163	0.0590764	0.0139329	0.0460486	-0.623762	-0.801918	0.603881	0.804675	-0.000712845	-0.000154873	-0.00685803	-0.00688117	0.00591025	0.00666279
Birth weight	HbA1C	5	-0.0871	-0.0871	0.0297	0.0297	-2.76226e-05	-0.000798264	-0.0367952	-0.0536514	0.03743	0.0600373	-0.00284132	0.0122737	-0.565012	-1.05508	0.596477	0.823851	-0.000383881	-0.000714599	-0.00651208	-0.00776238	0.00684613	0.00615512
Birth weight	Height	0	0.39	0.39	0.0221	0.0221	0.00245247	0.00379387	-0.0369668	-0.0417043	0.033987	0.0456486	0.00102634	0.00975165	-0.0976224	-0.110023	0.0934892	0.117908	0.00363602	0.00392943	-0.00255891	-0.00272964	0.00993102	0.0102639
Birth weight	Height	1	0.39	0.39	0.0221	0.0221	0.0170667	0.0119869	-0.0187536	-0.0290608	0.0548393	0.0567704	0.0422545	0.0290869	-0.0549419	-0.0757754	0.149907	0.153181	0.00436935	0.00451117	-0.00223884	-0.00238957	0.0103052	0.0109389
Birth weight	Height	2	0.39	0.39	0.0221	0.0221	0.0266341	0.0192072	-0.0149918	-0.0260854	0.0655258	0.0619485	0.0663353	0.0473	-0.037416	-0.0654419	0.178819	0.156402	0.00337728	0.00415658	-0.00268221	-0.00279279	0.0105754	0.00983957
Birth weight	Height	3	0.39	0.39	0.0221	0.0221	0.0297528	0.0246703	-0.0183781	-0.015555	0.0728448	0.0699628	0.0782941	0.0634746	-0.0480339	-0.0383062	0.187614	0.182064	0.0042459	0.00367184	-0.00151826	-0.00183842	0.0103267	0.0103908
Birth weight	Height	4	0.39	0.39	0.0221	0.0221	0.0360865	0.0291367	-0.0127838	-0.0129245	0.0806623	0.0742047	0.0954999	0.0730567	-0.0345988	-0.0299176	0.201894	0.192731	0.0035033	0.00353922	-0.00336767	-0.00158301	0.0102823	0.0100839
Birth weight	Height	5	0.39	0.39	0.0221	0.0221	0.0401733	0.0293989	0.00143447	-0.0195888	0.0775403	0.0711038	0.0996786	0.0779644	-0.000840181	-0.0512865	0.218003	0.19158	0.00374251	0.00380842	-0.00216505	-0.00239633	0.0109471	0.010857
Birth weight	Hip circumference	0	0.1853	0.1853	0.0224	0.0224	0.000382315	0.00194215	-0.0348124	-0.0502421	0.0392944	0.0464983	-0.00476814	0.0160827	-0.204792	-0.266875	0.235692	0.25924	0.000835981	0.000944519	-0.00579423	-0.00629933	0.00638542	0.00769693
Birth weight	Hip circumference	1	0.1853	0.1853	0.0224	0.0224	0.000202452	0.00129692	-0.041155	-0.0461135	0.0388037	0.0523545	-5.18672e-05	0.00824286	-0.238184	-0.242178	0.22211	0.285016	0.00142496	0.00106256	-0.00522514	-0.00551211	0.00686537	0.00698185
Birth weight	Hip circumference	2	0.1853	0.1853	0.0224	0.0224	0.00615588	0.00162744	-0.035352	-0.0390562	0.0431021	0.049315	0.0371965	0.00789056	-0.209142	-0.223246	0.250527	0.267349	0.00103627	0.000406388	-0.00535154	-0.00586687	0.00747021	0.00712541
Birth weight	Hip circumference	3	0.1853	0.1853	0.0224	0.0224	0.00445578	0.0032144	-0.0343189	-0.0426518	0.0422199	0.0503918	0.0227293	0.0134361	-0.210952	-0.23245	0.239907	0.266517	0.00112985	0.000983795	-0.00485253	-0.00554181	0.00723739	0.00710617
Birth weight	Hip circumference	4	0.1853	0.1853	0.0224	0.0224	0.005844	0.00367466	-0.0302479	-0.0396546	0.0434802	0.0462549	0.0300866	0.0241002	-0.169917	-0.235119	0.265744	0.277431	0.000549472	0.000741836	-0.0058402	-0.00607495	0.0070159	0.007072
Birth weight	Hip circumference	5	0.1853	0.1853	0.0224	0.0224	0.00522544	0.00522133	-0.0354767	-0.0515748	0.0465798	0.0523292	0.0270035	0.0181602	-0.198407	-0.277841	0.261006	0.303129	0.000987963	0.000944383	-0.00586519	-0.00583375	0.00728972	0.00755241
Birth weight	LDL cholesterol	0	-0.0965	-0.0965	0.0328	0.0328	-0.000116109	0.0071374	-0.0390622	-0.0584175	0.0372816	0.0528541	0.00130506	-0.0504453	-0.570091	-0.844808	0.573702	0.860901	0.000138003	0.000455724	-0.00616545	-0.00646798	0.00626485	0.00585057
Birth weight	LDL cholesterol	1	-0.0965	-0.0965	0.0328	0.0328	-0.00270213	-0.000151999	-0.0420997	-0.0569361	0.0339145	0.0604311	0.0252018	0.00151484	-0.43583	-0.882142	0.648828	0.778193	-6.56808e-05	9.13746e-07	-0.00666122	-0.00563699	0.00617883	0.00754578
Birth weight	LDL cholesterol	2	-0.0965	-0.0965	0.0328	0.0328	-0.00131738	0.000987086	-0.039089	-0.0518535	0.036392	0.051608	0.00739398	-0.0167034	-0.469799	-0.804314	0.555906	0.723381	-0.000279565	0.000420791	-0.00628258	-0.00615446	0.00648059	0.00653905
Birth weight	LDL cholesterol	3	-0.0965	-0.0965	0.0328	0.0328	-0.0018752	0.000992315	-0.0332721	-0.0550291	0.0435859	0.0642181	-0.00933859	-0.0108123	-0.610919	-0.89443	0.433101	0.802818	6.42357e-05	-1.78403e-05	-0.00628754	-0.00765943	0.00605295	0.00603985
Birth weight	LDL cholesterol	4	-0.0965	-0.0965	0.0328	0.0328	-0.00110154	-0.00275285	-0.0422491	-0.05561	0.0399187	0.0449621	0.018503	0.0254512	-0.555641	-0.617733	0.552859	0.79884	-0.000315442	-9.91082e-05	-0.00657249	-0.00522906	0.00583059	0.00602673
Birth weight	LDL cholesterol	5	-0.0965	-0.0965	0.0328	0.0328	0.00157484	-0.00263554	-0.034873	-0.0572557	0.0403444	0.0583396	-0.0130509	0.0217432	-0.545376	-0.865945	0.506708	0.78218	-9.4267e-05	-0.000483375	-0.00735114	-0.00683299	0.00629051	0.00540923
Birth weight	Triglycerides	0	-0.1226	-0.1226	0.0261	0.0261	0.000674228	-0.00224192	-0.0366396	-0.0601007	0.0421637	0.0477769	-0.0156279	0.0287847	-0.42544	-0.459875	0.32522	0.546574	-0.000573274	-0.000332314	-0.00622729	-0.00729956	0.00502256	0.00594527
Birth weight	Triglycerides	1	-0.1226	-0.1226	0.0261	0.0261	-0.00495348	-0.00132644	-0.0427089	-0.0581401	0.036691	0.0579009	0.0452173	0.00552443	-0.339348	-0.502718	0.395807	0.510916	-0.000608173	-0.00037279	-0.00728251	-0.0071565	0.00571761	0.00654768
Birth weight	Triglycerides	2	-0.1226	-0.1226	0.0261	0.0261	-0.00436782	-0.00039271	-0.0472051	-0.0470247	0.0385019	0.0515097	0.0293312	-0.00186176	-0.352786	-0.445126	0.373302	0.457816	-0.000846047	-0.000218281	-0.0073766	-0.00640724	0.00499504	0.00714038
Birth weight	Triglycerides	3	-0.1226	-0.1226	0.0261	0.0261	-0.00428002	-0.00485019	-0.0432952	-0.0543736	0.0326466	0.0454578	0.0342515	0.0367577	-0.309868	-0.377687	0.428152	0.46656	-0.00167463	-0.000717153	-0.0076724	-0.00707201	0.00452863	0.00539585
Birth weight	Triglycerides	4	-0.1226	-0.1226	0.0261	0.0261	-0.00505451	-0.00613139	-0.0445106	-0.0595954	0.0364026	0.0494764	0.0497849	0.0545625	-0.327161	-0.457194	0.472282	0.550842	-0.000453738	-0.000914586	-0.00624348	-0.00839824	0.00503353	0.00550124
Birth weight	Triglycerides	5	-0.1226	-0.1226	0.0261	0.0261	-0.00587121	-0.0054983	-0.045816	-0.0565517	0.0304636	0.0511443	0.0395724	0.0523391	-0.28121	-0.44725	0.41994	0.505729	-0.000775675	-0.00104853	-0.00684684	-0.00674042	0.00614648	0.00455579
Birth weight	Type 2 Diabetes	0	-0.1852	-0.1852	0.0352	0.0352	0.000439256	-0.00280777	-0.0340685	-0.0755333	0.0371711	0.0641132	-0.00903729	0.0194156	-0.210152	-0.386899	0.196324	0.458019	-0.00177441	-0.00109665	-0.00809234	-0.00796166	0.00462436	0.00576468
Birth weight	Type 2 Diabetes	1	-0.1852	-0.1852	0.0352	0.0352	-0.000857626	-0.00495178	-0.0383829	-0.0794875	0.0384852	0.0628086	0.00211986	0.0298214	-0.212627	-0.400131	0.216369	0.45646	-0.000969626	-0.00176176	-0.00733878	-0.00827029	0.00532212	0.00438164
Birth weight	Type 2 Diabetes	2	-0.1852	-0.1852	0.0352	0.0352	-0.00585415	-0.00538564	-0.036735	-0.0792976	0.0328894	0.0597299	0.0314167	0.0336811	-0.198132	-0.436201	0.228565	0.516355	-0.000984462	-0.00115076	-0.00807049	-0.00747515	0.00460138	0.00482385
Birth weight	Type 2 Diabetes	3	-0.1852	-0.1852	0.0352	0.0352	-0.00701182	-0.00148691	-0.042401	-0.068567	0.0245783	0.0675674	0.0405554	0.00660396	-0.159926	-0.374935	0.268361	0.431148	-0.00144524	-0.00109216	-0.00834616	-0.00752983	0.0055969	0.005034
Birth weight	Type 2 Diabetes	4	-0.1852	-0.1852	0.0352	0.0352	-0.00639596	-0.00179864	-0.0426663	-0.0689014	0.0264035	0.0782727	0.0432181	0.00156897	-0.157766	-0.446441	0.266602	0.459588	-0.00184531	-0.00169463	-0.00756192	-0.00792933	0.00507495	0.00518034
Birth weight	Type 2 Diabetes	5	-0.1852	-0.1852	0.0352	0.0352	-0.00878541	-0.00694412	-0.0439304	-0.0758231	0.0318332	0.0623474	0.0464983	0.0381375	-0.166675	-0.391859	0.248547	0.438493	-0.00112848	-0.00200023	-0.0071696	-0.00802017	0.00521846	0.005286
Birth weight	Waist circumference	0	0.0962	0.0962	0.0205	0.0205	0.00235729	-0.00278399	-0.0384377	-0.0439099	0.033242	0.0436144	0.0160219	-0.0148733	-0.429672	-0.505136	0.4054	0.567441	-0.000563908	0.000475292	-0.00672528	-0.00587362	0.00592124	0.00735322
Birth weight	Waist circumference	1	0.0962	0.0962	0.0205	0.0205	0.00112983	0.00105399	-0.0381187	-0.0530792	0.0379946	0.0466867	0.00870134	0.0125647	-0.497998	-0.579592	0.44108	0.558471	0.000564597	-4.2002e-05	-0.00526061	-0.00689255	0.00654735	0.00626312
Birth weight	Waist circumference	2	0.0962	0.0962	0.0205	0.0205	-0.000874269	-0.00240009	-0.0458494	-0.0473211	0.0415459	0.0482577	-0.0127385	-0.0398985	-0.524187	-0.558226	0.453599	0.55251	-4.88017e-05	-6.27499e-05	-0.00608937	-0.00601265	0.00547396	0.00673772
Birth weight	Waist circumference	3	0.0962	0.0962	0.0205	0.0205	-0.00131089	0.000219507	-0.0409082	-0.0500487	0.0398442	0.0502677	-0.0116331	0.00570577	-0.434142	-0.526238	0.403933	0.542321	4.68193e-05	-0.000199224	-0.00671118	-0.0073769	0.00630923	0.00639468
Birth weight	Waist circumference	4	0.0962	0.0962	0.0205	0.0205	0.00125927	-0.00179383	-0.0405788	-0.0557986	0.0354245	0.0459906	0.0161544	-0.0193151	-0.486931	-0.633835	0.429316	0.511348	-0.000114047	5.5304e-06	-0.00661557	-0.00698129	0.0064317	0.0058487
Birth weight	Waist circumference	5	0.0962	0.0962	0.0205	0.0205	-0.000107428	0.00161129	-0.0400503	-0.0490327	0.0354186	0.0533281	-0.00440366	-0.00286051	-0.431005	-0.508064	0.441286	0.615321	-0.000222478	0.000704542	-0.00664193	-0.0057852	0.00579601	0.00650896
Birth weight	Waist-to-hip ratio	0	-0.0546	-0.0546	0.0205	0.0205	-0.000301573	0.00283105	-0.0393465	-0.0513971	0.0419104	0.0583781	-0.000221385	-0.055985	-1.06112	-1.37453	0.982244	1.28661	-0.000961395	-0.000462063	-0.00745308	-0.00675885	0.00545359	0.00553152
Birth weight	Waist-to-hip ratio	1	-0.0546	-0.0546	0.0205	0.0205	-0.00233091	0.000486578	-0.0381227	-0.0518957	0.0340495	0.0488764	0.0368436	-0.00857342	-0.891648	-1.29054	0.961075	1.28408	-0.00102731	-0.000800039	-0.00698286	-0.00669495	0.00528365	0.00591457
Birth weight	Waist-to-hip ratio	2	-0.0546	-0.0546	0.0205	0.0205	-0.00316849	-0.00294846	-0.0465418	-0.0545575	0.0343767	0.0429555	0.0505684	0.0487702	-0.813756	-1.15009	1.05729	1.42338	-0.000760699	-0.000510303	-0.00805953	-0.00706769	0.00514565	0.00565835
Birth weight	Waist-to-hip ratio	3	-0.0546	-0.0546	0.0205	0.0205	-0.00525533	-0.00690068	-0.0420734	-0.0500231	0.0283997	0.0547641	0.0968015	0.120756	-0.777184	-1.34471	1.22304	1.50951	-0.000807633	-0.00109057	-0.00719207	-0.00676434	0.00510669	0.00606052
Birth weight	Waist-to-hip ratio	4	-0.0546	-0.0546	0.0205	0.0205	-0.00651294	0.00324043	-0.0461629	-0.0596853	0.0304519	0.0495589	0.137694	-0.0528104	-0.697228	-1.20021	1.38324	1.39815	-0.00124238	-0.000604848	-0.00698131	-0.00782654	0.00528805	0.00598916
Birth weight	Waist-to-hip ratio	5	-0.0546	-0.0546	0.0205	0.0205	-0.00527057	-0.00172475	-0.0423798	-0.0558119	0.0368727	0.0534596	0.0978102	0.0124115	-0.919227	-1.45617	1.2425	1.52672	-0.000753705	-0.00132474	-0.00733935	-0.00711811	0.00616029	0.0051433
Birth weight	Years of education	0	0.1068	0.1068	0.0222	0.0222	-0.00151032	0.00322562	-0.042397	-0.0549093	0.0375778	0.056303	-0.00812023	0.0295528	-0.421125	-0.56581	0.415617	0.558257	0.00137865	0.000949942	-0.0053014	-0.00588157	0.00781847	0.00636791
Birth weight	Years of education	1	0.1068	0.1068	0.0222	0.0222	0.00728313	0.00211861	-0.0366146	-0.053194	0.047431	0.0578062	0.071502	0.030692	-0.339456	-0.501075	0.511108	0.575734	0.00086937	0.0014672	-0.00556201	-0.00537895	0.00867036	0.00850406
Birth weight	Years of education	2	0.1068	0.1068	0.0222	0.0222	0.00874221	0.000568807	-0.036375	-0.0448711	0.0477772	0.0540684	0.0839892	-0.00352638	-0.333346	-0.454803	0.531952	0.597678	0.00144759	0.000891216	-0.00574245	-0.00486848	0.00815255	0.00678257
Birth weight	Years of education	3	0.1068	0.1068	0.0222	0.0222	0.00688076	0.000659323	-0.0354399	-0.0441761	0.0518468	0.0522266	0.067756	0.0077577	-0.379689	-0.434133	0.498026	0.55148	0.00088667	0.00120449	-0.0059141	-0.00543658	0.007867	0.00760097
Birth weight	Years of education	4	0.1068	0.1068	0.0222	0.0222	0.00697912	0.00466016	-0.0328644	-0.0571431	0.0441337	0.053961	0.0634374	0.0411682	-0.335406	-0.597017	0.46726	0.578983	0.00109025	0.000633365	-0.0046696	-0.00502255	0.00723299	0.00788796
Birth weight	Years of education	5	0.1068	0.1068	0.0222	0.0222	0.0109937	0.00140552	-0.0325953	-0.0545221	0.0543595	0.0520273	0.10761	0.00851763	-0.329041	-0.526312	0.556665	0.58153	0.00148264	0.000638057	-0.00503105	-0.00508244	0.00731689	0.00720213
BMI	Cigarettes per day	0	0.3492	0.3492	0.0304	0.0304	0.000272609	0.00107914	-0.0316781	-0.0504704	0.0312431	0.0559123	-6.66674e-05	0.00734117	-0.0966172	-0.157736	0.0767725	0.161884	0.00433749	0.00431362	-0.00246853	-0.00287444	0.0101681	0.010481
BMI	Cigarettes per day	1	0.3492	0.3492	0.0304	0.0304	0.0354371	0.011008	0.00256393	-0.0387688	0.0676099	0.0555456	0.104279	0.0247861	0.00858124	-0.112639	0.205427	0.153688	0.00473148	0.00446682	-0.00163323	-0.0025012	0.0112584	0.0109881
BMI	Cigarettes per day	2	0.3492	0.3492	0.0304	0.0304	0.0575687	0.0234745	0.0170332	-0.0253799	0.091529	0.0675011	0.164964	0.0660232	0.0515948	-0.0785028	0.273449	0.204114	0.00476694	0.00433334	-0.00107114	-0.00190097	0.0108319	0.00975562
BMI	Cigarettes per day	3	0.3492	0.3492	0.0304	0.0304	0.0695363	0.0211602	0.0252793	-0.0280282	0.101184	0.0703659	0.197959	0.0569841	0.0838127	-0.0799872	0.305765	0.206468	0.0046069	0.00450916	-0.00246425	-0.00151387	0.0101305	0.0105419
BMI	Cigarettes per day	4	0.3492	0.3492	0.0304	0.0304	0.0761054	0.026141	0.0253702	-0.0257257	0.114321	0.0783381	0.218575	0.0756183	0.0730934	-0.0660361	0.349332	0.222588	0.00414379	0.00395978	-0.00173566	-0.00282302	0.010226	0.0105563
BMI	Cigarettes per day	5	0.3492	0.3492	0.0304	0.0304	0.0847026	0.0246764	0.0321948	-0.0240278	0.119283	0.0780297	0.239073	0.0683282	0.117894	-0.0480788	0.347198	0.233826	0.00490731	0.00443094	-0.00221668	-0.00127209	0.0106788	0.0109467
BMI	Coronary artery disease	0	0.3349	0.3349	0.0259	0.0259	0.00179516	-0.00278047	-0.0249987	-0.0640759	0.0255654	0.0644236	0.00509326	-0.00491187	-0.076834	-0.181953	0.0835903	0.19077	0.00335455	0.00320639	-0.00213706	-0.00307386	0.0103163	0.00923855
BMI	Coronary artery disease	1	0.3349	0.3349	0.0259	0.0259	0.0241956	0.00512447	-0.00866262	-0.0581121	0.0519305	0.0737441	0.0737113	0.0155643	-0.0286671	-0.188354	0.156276	0.23168	0.00342904	0.0034795	-0.00358279	-0.00394113	0.0106088	0.00928453
BMI	Coronary artery disease	2	0.3349	0.3349	0.0259	0.0259	0.0390229	0.00749266	-0.000578086	-0.0551159	0.0660638	0.068622	0.113088	0.0244358	-0.00374444	-0.169309	0.208032	0.202635	0.00308554	0.0032371	-0.00296034	-0.00317751	0.00869475	0.00981002
BMI	Coronary artery disease	3	0.3349	0.3349	0.0259	0.0259	0.0457839	0.00368729	0.00714245	-0.0553504	0.0775468	0.0752551	0.135866	0.00916524	0.0204187	-0.17771	0.231703	0.229963	0.00276728	0.00373507	-0.00438811	-0.00252929	0.00833252	0.00954189
BMI	Coronary artery disease	4	0.3349	0.3349	0.0259	0.0259	0.0518087	0.0111019	0.0115857	-0.0606288	0.0826123	0.0769078	0.153777	0.028656	0.0297229	-0.175443	0.252872	0.229027	0.0031119	0.00353615	-0.0036347	-0.00308565	0.00913493	0.0102767
BMI	Coronary artery disease	5	0.3349	0.3349	0.0259	0.0259	0.0550093	0.00824805	0.0163141	-0.0523611	0.0818385	0.0657781	0.162181	0.0287441	0.0467348	-0.165313	0.253784	0.189939	0.00314358	0.00279085	-0.00299434	-0.00267601	0.0100783	0.00946645
BMI	Ever smoker	0	0.3075	0.3075	0.0194	0.0194	0.00014294	0.00252894	-0.0238946	-0.0451943	0.0237016	0.0541642	0.000759615	0.00960676	-0.082456	-0.148448	0.0799683	0.172925	0.00313073	0.00336606	-0.00346945	-0.00242149	0.0087203	0.00954271
BMI	Ever smoker	1	0.3075	0.3075	0.0194	0.0194	0.0343821	0.0118294	0.00704615	-0.0419191	0.0590161	0.0571478	0.110122	0.0388351	0.0215748	-0.118337	0.192575	0.191959	0.00300742	0.00300507	-0.00298908	-0.00392534	0.0100741	0.00965509
BMI	Ever smoker	2	0.3075	0.3075	0.0194	0.0194	0.0550888	0.0133823	0.0288014	-0.0320758	0.0739407	0.0610225	0.179271	0.039783	0.0858134	-0.0987374	0.247342	0.20587	0.00365521	0.00305491	-0.00266014	-0.00404639	0.0094286	0.010724
BMI	Ever smoker	3	0.3075	0.3075	0.0194	0.0194	0.06635	0.0175903	0.0390545	-0.027958	0.0938927	0.0641216	0.21599	0.0571103	0.12856	-0.0918512	0.305729	0.211656	0.00315618	0.00329288	-0.00333779	-0.00203707	0.00962172	0.00928531
BMI	Ever smoker	4	0.3075	0.3075	0.0194	0.0194	0.0748439	0.0185855	0.0487763	-0.0321879	0.102163	0.066376	0.241642	0.0599041	0.155232	-0.104167	0.349698	0.219164	0.00325387	0.0031191	-0.00310286	-0.0042831	0.00966688	0.00918921
BMI	Ever smoker	5	0.3075	0.3075	0.0194	0.0194	0.0813139	0.0191576	0.0482161	-0.0289159	0.10824	0.0606806	0.265752	0.0630712	0.15611	-0.0869062	0.372797	0.203606	0.00344118	0.0031598	-0.00321381	-0.0025753	0.00986348	0.00922942
BMI	Fluid IQ score	0	-0.1304	-0.1304	0.0215	0.0215	0.000819493	-0.000322168	-0.0222646	-0.036426	0.0276426	0.0387613	-0.00630878	0.017471	-0.226688	-0.331547	0.183965	0.329827	-0.00502208	-0.0042135	-0.0107199	-0.011341	0.00141265	0.00306582
BMI	Fluid IQ score	1	-0.1304	-0.1304	0.0215	0.0215	-0.0368711	-0.0118681	-0.0667625	-0.049214	-0.00867192	0.0298251	0.293815	0.0954166	0.0688112	-0.243533	0.578383	0.39771	-0.00391191	-0.00343046	-0.0108869	-0.0102778	0.00186218	0.00266934
BMI	Fluid IQ score	2	-0.1304	-0.1304	0.0215	0.0215	-0.0597727	-0.0204625	-0.0874944	-0.0587182	-0.0307044	0.0245161	0.470318	0.155358	0.23213	-0.200232	0.783325	0.496847	-0.00434402	-0.00406932	-0.0104784	-0.0110595	0.00144241	0.00159066
BMI	Fluid IQ score	3	-0.1304	-0.1304	0.0215	0.0215	-0.0721235	-0.0245284	-0.10074	-0.0683758	-0.041768	0.015213	0.550121	0.175022	0.310235	-0.130133	0.996109	0.535207	-0.00409237	-0.00410334	-0.0107229	-0.0103118	0.00190735	0.00199296
BMI	Fluid IQ score	4	-0.1304	-0.1304	0.0215	0.0215	-0.0806507	-0.0244213	-0.108318	-0.0649945	-0.0461997	0.0169767	0.619511	0.182054	0.345693	-0.157437	1.02765	0.596822	-0.00372749	-0.00441444	-0.00989688	-0.0110779	0.00177006	0.00254129
BMI	Fluid IQ score	5	-0.1304	-0.1304	0.0215	0.0215	-0.0887754	-0.0291506	-0.113597	-0.066336	-0.0544124	0.007832	0.677462	0.213083	0.369669	-0.0685797	1.10383	0.551766	-0.00391682	-0.00436289	-0.00982014	-0.0112606	0.00165707	0.00300117
BMI	Glucose	0	0.2287	0.2287	0.0348	0.0348	-2.03158e-05	0.00083723	-0.0204462	-0.0617246	0.0281851	0.057196	0.000622939	0.00204524	-0.0986932	-0.291417	0.123837	0.269921	0.00225388	0.00203309	-0.00388468	-0.00465805	0.00944572	0.00842827
BMI	Glucose	1	0.2287	0.2287	0.0348	0.0348	0.0214751	-0.000580799	-0.00801313	-0.068492	0.0480997	0.0694046	0.0892468	-0.0067533	-0.033878	-0.2946	0.22388	0.330309	0.00208193	0.00158725	-0.00422825	-0.00387326	0.00860479	0.00826797
BMI	Glucose	2	0.2287	0.2287	0.0348	0.0348	0.0329717	0.00354874	-0.00191401	-0.056442	0.0617968	0.0667056	0.14084	0.0226077	-0.0179469	-0.269314	0.299355	0.292699	0.00268982	0.00239788	-0.0040236	-0.00410856	0.00858528	0.00817187
BMI	Glucose	3	0.2287	0.2287	0.0348	0.0348	0.0407633	0.00677794	0.0129567	-0.0545632	0.0694293	0.0644488	0.176619	0.0259133	0.0573533	-0.245153	0.337848	0.309305	0.00261953	0.00177464	-0.00400517	-0.00448407	0.00832016	0.00846205
BMI	Glucose	4	0.2287	0.2287	0.0348	0.0348	0.0445607	0.00646222	0.013078	-0.0550644	0.0754196	0.0614467	0.192919	0.0293301	0.0508156	-0.232364	0.368295	0.300684	0.00236973	0.00199219	-0.00301897	-0.00436564	0.00877859	0.00879795
BMI	Glucose	5	0.2287	0.2287	0.0348	0.0348	0.0494637	0.00763784	0.0177217	-0.0495516	0.0749737	0.0694913	0.208603	0.0480295	0.0627394	-0.205888	0.368432	0.305213	0.00264255	0.00174371	-0.00341507	-0.00427412	0.00814997	0.00902921
BMI	HbA1C	0	0.2493	0.2493	0.0231	0.0231	0.000719254	0.00258197	-0.0213987	-0.0411861	0.0246224	0.0468899	0.000561511	0.0110761	-0.0929274	-0.185982	0.101572	0.195871	0.00549055	0.00522651	-0.00229756	-0.00135431	0.0122073	0.0113553
BMI	HbA1C	1	0.2493	0.2493	0.0231	0.0231	0.0585022	0.0160864	0.0328396	-0.0254159	0.0847354	0.0595909	0.236298	0.0623276	0.12524	-0.0939504	0.365972	0.238869	0.00549401	0.00538185	-0.000263858	-0.00112506	0.0121718	0.0115567
BMI	HbA1C	2	0.2493	0.2493	0.0231	0.0231	0.0900827	0.0235219	0.0594363	-0.0165708	0.117329	0.0632389	0.361439	0.0907691	0.243682	-0.068671	0.504829	0.253095	0.00548306	0.00545292	-0.0014581	-0.00137724	0.0116857	0.0119096
BMI	HbA1C	3	0.2493	0.2493	0.0231	0.0231	0.109113	0.0283636	0.0754756	-0.0222518	0.139452	0.0781937	0.438412	0.106841	0.29927	-0.0878476	0.596877	0.316955	0.00549176	0.00566317	-0.000172433	-0.00163952	0.0125218	0.0117627
BMI	HbA1C	4	0.2493	0.2493	0.0231	0.0231	0.121668	0.0334689	0.0867421	0.00183446	0.151614	0.0778575	0.483899	0.127235	0.333751	0.00887106	0.654312	0.329367	0.00557755	0.00530572	-0.000358986	-0.00111736	0.0111682	0.0127349
BMI	HbA1C	5	0.2493	0.2493	0.0231	0.0231	0.127845	0.0338625	0.0936942	-0.000315709	0.155888	0.0779673	0.506659	0.139272	0.358001	0.0111982	0.681513	0.313384	0.00561456	0.00457074	3.03563e-05	-0.00143795	0.0109727	0.0113834
BMI	HDL cholesterol	0	-0.3829	-0.3829	0.0267	0.0267	-0.000657451	0.000351383	-0.0269292	-0.0468142	0.0290639	0.0406163	-0.00277657	-0.00262277	-0.0794677	-0.106517	0.0737384	0.115398	-0.0090337	-0.00808304	-0.0152021	-0.0140231	-0.00244277	-0.00253311
BMI	HDL cholesterol	1	-0.3829	-0.3829	0.0267	0.0267	-0.061709	-0.024234	-0.0892995	-0.0677052	-0.0304513	0.0186245	0.16295	0.0640419	0.0738455	-0.0499983	0.248633	0.193203	-0.00882239	-0.00853694	-0.0148523	-0.0149749	-0.00213407	-0.00237849
BMI	HDL cholesterol	2	-0.3829	-0.3829	0.0267	0.0267	-0.0998653	-0.0368513	-0.133688	-0.0782133	-0.0692944	5.79878e-05	0.263364	0.0891639	0.177753	-0.00303498	0.358382	0.21283	-0.00874214	-0.00849937	-0.0141925	-0.0151832	-0.00205345	-0.00216813
BMI	HDL cholesterol	3	-0.3829	-0.3829	0.0267	0.0267	-0.121928	-0.0446783	-0.156193	-0.0839946	-0.094165	-0.00361703	0.314294	0.118751	0.235579	0.0205458	0.427916	0.22867	-0.0085302	-0.00851664	-0.0149295	-0.0158695	-0.0027669	-0.00239304
BMI	HDL cholesterol	4	-0.3829	-0.3829	0.0267	0.0267	-0.134489	-0.0493178	-0.170052	-0.0878425	-0.105206	-0.00363092	0.354389	0.129862	0.262934	0.00900078	0.460574	0.235475	-0.00919786	-0.00841236	-0.0148074	-0.0156445	-0.00216669	-0.00156412
BMI	HDL cholesterol	5	-0.3829	-0.3829	0.0267	0.0267	-0.147069	-0.0502178	-0.176741	-0.0875049	-0.108384	-0.00930396	0.379049	0.130891	0.279342	0.0214707	0.49838	0.232964	-0.00854677	-0.00858759	-0.0148501	-0.0153281	-0.0030234	-0.00194433
BMI	Heel BMD	0	0.0891	0.0891	0.0185	0.0185	0.000678411	0.000899227	-0.0203198	-0.0373676	0.0239232	0.0367946	0.000856927	0.00982555	-0.25571	-0.44718	0.301039	0.474167	-0.00047487	-0.000698249	-0.00613496	-0.00736863	0.00643029	0.00592819
BMI	Heel BMD	1	0.0891	0.0891	0.0185	0.0185	-0.00483862	-0.00170852	-0.0294233	-0.0330842	0.0172107	0.0323488	-0.0578178	-0.0188331	-0.338218	-0.435666	0.216476	0.409418	-0.000912348	-0.000151268	-0.00775931	-0.00667131	0.00535581	0.00588947
BMI	Heel BMD	2	0.0891	0.0891	0.0185	0.0185	-0.00849387	-0.00182471	-0.0305805	-0.0366116	0.0171916	0.0312341	-0.0950531	-0.0230806	-0.421769	-0.440975	0.232267	0.387178	-0.000285395	-0.000906711	-0.00681759	-0.00721308	0.00606667	0.00657432
BMI	Heel BMD	3	0.0891	0.0891	0.0185	0.0185	-0.0107583	-0.00100427	-0.0347667	-0.0388814	0.0199401	0.0304559	-0.112446	-0.0276237	-0.455241	-0.496405	0.256158	0.33004	-0.000631083	-0.000437138	-0.00705875	-0.00642246	0.0054979	0.00596554
BMI	Heel BMD	4	0.0891	0.0891	0.0185	0.0185	-0.00970876	-0.00217404	-0.0378105	-0.0411772	0.0159975	0.0374364	-0.111326	-0.0312129	-0.469	-0.498417	0.214867	0.490692	-0.000491913	-0.000529322	-0.00701402	-0.00699024	0.00526625	0.00581725
BMI	Heel BMD	5	0.0891	0.0891	0.0185	0.0185	-0.00892292	-0.00319978	-0.0318856	-0.0462629	0.0173865	0.0316128	-0.100832	-0.0560502	-0.423291	-0.575858	0.202374	0.381784	-0.000872122	-0.000126443	-0.00611895	-0.00657767	0.00598175	0.00582105
BMI	Height	0	-0.1449	-0.1449	0.0164	0.0164	0.00142148	0.000409524	-0.0226014	-0.0339565	0.0238601	0.0315045	-0.0134357	-0.00211634	-0.187323	-0.220843	0.163642	0.237579	-0.00321892	-0.00319347	-0.00954533	-0.00932706	0.00316975	0.00271501
BMI	Height	1	-0.1449	-0.1449	0.0164	0.0164	-0.034004	-0.0186502	-0.0588504	-0.0507258	-0.0080719	0.0145599	0.22859	0.128171	0.0462393	-0.108373	0.412641	0.368249	-0.0032182	-0.0030809	-0.00998942	-0.0104608	0.00293312	0.00306364
BMI	Height	2	-0.1449	-0.1449	0.0164	0.0164	-0.0546063	-0.0279027	-0.0786896	-0.0616614	-0.0283256	0.00878927	0.383085	0.197461	0.191752	-0.065255	0.586628	0.466658	-0.00324927	-0.00349883	-0.00916609	-0.00958197	0.00316854	0.00284923
BMI	Height	3	-0.1449	-0.1449	0.0164	0.0164	-0.0669021	-0.0343682	-0.0924765	-0.0705727	-0.0373195	-0.00096747	0.450649	0.24686	0.263061	0.00738179	0.675835	0.507066	-0.00276521	-0.0033616	-0.00955092	-0.00973381	0.00268004	0.00262287
BMI	Height	4	-0.1449	-0.1449	0.0164	0.0164	-0.0752737	-0.0405298	-0.101693	-0.0791178	-0.0498418	-0.00656719	0.517639	0.278503	0.317631	0.0422983	0.766368	0.571135	-0.00316909	-0.00346706	-0.0100286	-0.00926538	0.00359753	0.00313609
BMI	Height	5	-0.1449	-0.1449	0.0164	0.0164	-0.0788076	-0.0413433	-0.104909	-0.077069	-0.0470939	-0.00628582	0.537442	0.289227	0.31768	0.0481485	0.790525	0.539799	-0.00304332	-0.00389315	-0.00865101	-0.00963247	0.00293721	0.00216945
BMI	Hip circumference	0	0.8628	0.8628	0.0071	0.0071	-0.00160452	-0.00155879	-0.0298638	-0.0385701	0.0244146	0.0392993	-0.00186136	-0.00184173	-0.0339908	-0.0450341	0.0291016	0.0376344	0.0104144	0.0103633	0.00383311	0.00364309	0.0164764	0.0165353
BMI	Hip circumference	1	0.8628	0.8628	0.0071	0.0071	0.146303	0.0470405	0.120435	0.00984649	0.171475	0.082549	0.169884	0.0541735	0.138782	0.0129697	0.19997	0.0962169	0.0103443	0.0110847	0.00358736	0.00426207	0.0174566	0.0167911
BMI	Hip circumference	2	0.8628	0.8628	0.0071	0.0071	0.226875	0.0746307	0.200468	0.0358209	0.257158	0.110378	0.262665	0.0878517	0.230511	0.0382832	0.298927	0.129922	0.0106141	0.0107032	0.00487424	0.00400116	0.0158116	0.0164838
BMI	Hip circumference	3	0.8628	0.8628	0.0071	0.0071	0.272949	0.0898781	0.243915	0.0477728	0.304395	0.128956	0.316131	0.104027	0.280714	0.056038	0.350472	0.145525	0.0101358	0.0108238	0.00384814	0.00401182	0.0163282	0.0159814
BMI	Hip circumference	4	0.8628	0.8628	0.0071	0.0071	0.303519	0.0973056	0.27359	0.0590445	0.334299	0.13543	0.352471	0.110945	0.315746	0.0687818	0.390068	0.157126	0.0103849	0.0111931	0.00481465	0.00510249	0.0167889	0.0170449
BMI	Hip circumference	5	0.8628	0.8628	0.0071	0.0071	0.321596	0.101216	0.292516	0.0632303	0.354231	0.139349	0.374271	0.116575	0.33806	0.0698544	0.411056	0.160831	0.00986194	0.0101336	0.0046784	0.0048886	0.0158335	0.0162024
BMI	Triglycerides	0	0.2718	0.2718	0.0347	0.0347	-0.000299891	0.00150725	-0.0227219	-0.049	0.0216721	0.0482338	-0.00240745	0.00743335	-0.0871999	-0.183432	0.0788846	0.180053	0.00571269	0.00560992	-0.00065181	-0.000594048	0.012402	0.0122624
BMI	Triglycerides	1	0.2718	0.2718	0.0347	0.0347	0.0641555	0.0173293	0.0411393	-0.0306034	0.0910492	0.0622092	0.236178	0.064599	0.142297	-0.130245	0.364143	0.244991	0.00592569	0.00556176	-0.00113314	-0.00105105	0.0114967	0.0117381
BMI	Triglycerides	2	0.2718	0.2718	0.0347	0.0347	0.0993861	0.0280639	0.0709203	-0.0112261	0.128958	0.0707571	0.364968	0.110011	0.241736	-0.0425378	0.541037	0.296239	0.00543784	0.00602276	-0.00114938	-0.000254283	0.0116271	0.0118178
BMI	Triglycerides	3	0.2718	0.2718	0.0347	0.0347	0.122409	0.0330931	0.101323	-0.00988832	0.148257	0.077827	0.451912	0.128064	0.333555	-0.0349898	0.631412	0.313134	0.005964	0.0052632	0.00048111	-0.0012801	0.012852	0.0112176
BMI	Triglycerides	4	0.2718	0.2718	0.0347	0.0347	0.135512	0.0404785	0.11103	-0.00118117	0.161672	0.0761739	0.499556	0.149529	0.370813	-0.00327735	0.699838	0.306804	0.00568664	0.00511683	-2.4164e-05	-0.000422075	0.0117924	0.0116739
BMI	Triglycerides	5	0.2718	0.2718	0.0347	0.0347	0.143867	0.0395843	0.116774	0.000364015	0.17122	0.087178	0.534572	0.146945	0.391903	0.00114553	0.7502	0.334874	0.00534356	0.00609488	-0.000202776	0.000169573	0.0128538	0.01247
BMI	Type 2 Diabetes	0	0.5686	0.5686	0.0299	0.0299	-0.000163242	0.00533798	-0.0236437	-0.0550394	0.0249595	0.0597731	0.000434609	0.00944354	-0.0408136	-0.0983862	0.0535739	0.0988229	0.00565462	0.00537954	-0.000389384	-0.00127593	0.0117683	0.0121169
BMI	Type 2 Diabetes	1	0.5686	0.5686	0.0299	0.0299	0.0701727	0.00796576	0.0475055	-0.0474276	0.0956066	0.0759392	0.125948	0.0132337	0.0811474	-0.0855747	0.176034	0.130889	0.00546725	0.00635749	-0.000923157	-0.000173857	0.0119534	0.0121249
BMI	Type 2 Diabetes	2	0.5686	0.5686	0.0299	0.0299	0.107083	0.0145659	0.078856	-0.0484356	0.135835	0.0774745	0.190084	0.0265339	0.138544	-0.0834793	0.243323	0.138173	0.00537819	0.00586233	-0.00158992	-0.00112117	0.0107798	0.0123102
BMI	Type 2 Diabetes	3	0.5686	0.5686	0.0299	0.0299	0.129248	0.0217972	0.0961362	-0.0437395	0.157527	0.0855196	0.223186	0.0399051	0.164403	-0.0780214	0.28356	0.153634	0.00634749	0.00588827	-0.000119635	0.000322836	0.0131452	0.0121122
BMI	Type 2 Diabetes	4	0.5686	0.5686	0.0299	0.0299	0.142524	0.0213938	0.109197	-0.0383887	0.169189	0.0757604	0.252221	0.0358333	0.190608	-0.0727853	0.309527	0.136762	0.00585056	0.00591321	-0.000676042	-0.000193302	0.0124619	0.0123063
BMI	Type 2 Diabetes	5	0.5686	0.5686	0.0299	0.0299	0.149727	0.0235948	0.121505	-0.0397325	0.177307	0.0832785	0.25923	0.0395412	0.210652	-0.0660449	0.317615	0.156827	0.0057327	0.00532651	-0.000321143	-0.00026675	0.0119109	0.012153
BMI	Waist circumference	0	0.9069	0.9069	0.0051	0.0051	-0.000159246	0.00338945	-0.0209733	-0.0346195	0.0238433	0.0428991	0.000664772	0.00258885	-0.0223002	-0.0392713	0.0252741	0.0459621	0.0127335	0.0125581	0.00625316	0.00708551	0.0179098	0.0178848
BMI	Waist circumference	1	0.9069	0.9069	0.0051	0.0051	0.172942	0.058265	0.143475	0.0202663	0.199361	0.0968391	0.188722	0.065012	0.158101	0.0256844	0.216876	0.107188	0.0129458	0.0123509	0.00618227	0.00714671	0.0183758	0.0185831
BMI	Waist circumference	2	0.9069	0.9069	0.0051	0.0051	0.268008	0.0903323	0.23893	0.0511058	0.296573	0.126443	0.29575	0.0999132	0.261051	0.05718	0.329246	0.141166	0.0118182	0.0123301	0.00656689	0.00590096	0.0177642	0.0180432
BMI	Waist circumference	3	0.9069	0.9069	0.0051	0.0051	0.32542	0.109499	0.296272	0.0676648	0.355983	0.144128	0.358023	0.121062	0.325342	0.0713512	0.393266	0.158874	0.0116822	0.0125585	0.00531348	0.00671214	0.0174178	0.0188883
BMI	Waist circumference	4	0.9069	0.9069	0.0051	0.0051	0.360701	0.118441	0.326147	0.0857146	0.384804	0.162021	0.396658	0.130727	0.356726	0.094646	0.42349	0.178935	0.0121425	0.0126712	0.00627711	0.00680008	0.0176422	0.0193906
BMI	Waist circumference	5	0.9069	0.9069	0.0051	0.0051	0.380722	0.126742	0.346881	0.085277	0.409371	0.164427	0.420257	0.13936	0.380489	0.093077	0.451458	0.181417	0.0119567	0.0127055	0.00561164	0.00640054	0.017719	0.0183663
BMI	Waist-to-hip ratio	0	0.6092	0.6092	0.0187	0.0187	-0.000266528	1.89168e-05	-0.0222862	-0.0371255	0.0235582	0.0464322	-0.000877468	-0.00103871	-0.0363933	-0.0629447	0.0396012	0.0764069	0.0106517	0.0103557	0.00399845	0.0044162	0.0159043	0.0166142
BMI	Waist-to-hip ratio	1	0.6092	0.6092	0.0187	0.0187	0.131464	0.037872	0.102874	-0.00271651	0.153066	0.0822018	0.215026	0.0608716	0.17232	-0.00489059	0.254371	0.132752	0.0106967	0.0104834	0.00540501	0.00379571	0.0171201	0.0170996
BMI	Waist-to-hip ratio	2	0.6092	0.6092	0.0187	0.0187	0.205161	0.0589907	0.177742	0.0220548	0.230559	0.0977983	0.336414	0.0952423	0.288632	0.0373374	0.384698	0.161323	0.0107299	0.010853	0.00431567	0.00446605	0.0166083	0.0172181
BMI	Waist-to-hip ratio	3	0.6092	0.6092	0.0187	0.0187	0.249357	0.0730112	0.213724	0.0333801	0.274097	0.116605	0.409285	0.120753	0.347217	0.0555502	0.459389	0.196357	0.00990876	0.0106687	0.00331025	0.00358876	0.0169253	0.0168414
BMI	Waist-to-hip ratio	4	0.6092	0.6092	0.0187	0.0187	0.274893	0.0805786	0.244604	0.0401996	0.302212	0.120651	0.451927	0.133827	0.392696	0.0651724	0.50845	0.197692	0.00984094	0.0108287	0.00356332	0.00476764	0.0163948	0.0164653
BMI	Waist-to-hip ratio	5	0.6092	0.6092	0.0187	0.0187	0.290204	0.0813158	0.254716	0.0445429	0.317931	0.126077	0.476687	0.132471	0.416958	0.0713352	0.537026	0.208955	0.00990337	0.0105626	0.00422071	0.0034788	0.0157421	0.0158915
BMI	Years of education	0	-0.3198	-0.3198	0.0156	0.0156	-0.00030592	-0.00186212	-0.0279391	-0.0386186	0.0263986	0.0435402	-0.00185969	0.00899191	-0.0856882	-0.136008	0.0914653	0.132058	-0.00752524	-0.00750669	-0.0134975	-0.0131816	-0.00171657	-0.00162185
BMI	Years of education	1	-0.3198	-0.3198	0.0156	0.0156	-0.0557818	-0.0215925	-0.0863158	-0.0635469	-0.0287592	0.0154903	0.173087	0.0650495	0.0811593	-0.0531438	0.267562	0.196521	-0.00677575	-0.00771308	-0.0127269	-0.0132005	-0.00100272	-0.000692594
BMI	Years of education	2	-0.3198	-0.3198	0.0156	0.0156	-0.0901989	-0.0322012	-0.123456	-0.0797581	-0.057179	0.00849445	0.280357	0.0983003	0.18209	-0.0354978	0.395449	0.231123	-0.00767644	-0.00701994	-0.013506	-0.0135738	-0.00145278	-0.000226352
BMI	Years of education	3	-0.3198	-0.3198	0.0156	0.0156	-0.115422	-0.0386092	-0.147526	-0.0759696	-0.0781258	-0.00157562	0.35357	0.117828	0.23861	0.00252965	0.469446	0.247606	-0.00729794	-0.00727068	-0.0135364	-0.0129351	-0.00169379	-0.000553936
BMI	Years of education	4	-0.3198	-0.3198	0.0156	0.0156	-0.128428	-0.0431069	-0.162141	-0.0860551	-0.0895723	-0.000191656	0.403435	0.135192	0.27484	-0.000918477	0.514858	0.272366	-0.00784161	-0.00719442	-0.0140347	-0.0139397	-0.00165377	-0.000727887
BMI	Years of education	5	-0.3198	-0.3198	0.0156	0.0156	-0.138387	-0.0464041	-0.173985	-0.0861554	-0.0984658	-0.000676952	0.434903	0.14348	0.30858	0.00073667	0.560132	0.269455	-0.00721071	-0.00680779	-0.0131214	-0.0123099	-0.00132932	-0.000307887
Cigarettes per day	BMI	0	0.3492	0.3492	0.0304	0.0304	0.000272609	0.00107914	-0.0316781	-0.0504704	0.0312431	0.0559123	-6.66674e-05	0.00734117	-0.0966172	-0.157736	0.0767725	0.161884	0.00433749	0.00431362	-0.00246853	-0.00287444	0.0101681	0.010481
Cigarettes per day	BMI	1	0.3492	0.3492	0.0304	0.0304	0.0354371	0.011008	0.00256393	-0.0387688	0.0676099	0.0555456	0.104279	0.0247861	0.00858124	-0.112639	0.205427	0.153688	0.00473148	0.00446682	-0.00163323	-0.0025012	0.0112584	0.0109881
Cigarettes per day	BMI	2	0.3492	0.3492	0.0304	0.0304	0.0575687	0.0234745	0.0170332	-0.0253799	0.091529	0.0675011	0.164964	0.0660232	0.0515948	-0.0785028	0.273449	0.204114	0.00476694	0.00433334	-0.00107114	-0.00190097	0.0108319	0.00975562
Cigarettes per day	BMI	3	0.3492	0.3492	0.0304	0.0304	0.0695363	0.0211602	0.0252793	-0.0280282	0.101184	0.0703659	0.197959	0.0569841	0.0838127	-0.0799872	0.305765	0.206468	0.0046069	0.00450916	-0.00246425	-0.00151387	0.0101305	0.0105419
Cigarettes per day	BMI	4	0.3492	0.3492	0.0304	0.0304	0.0761054	0.026141	0.0253702	-0.0257257	0.114321	0.0783381	0.218575	0.0756183	0.0730934	-0.0660361	0.349332	0.222588	0.00414379	0.00395978	-0.00173566	-0.00282302	0.010226	0.0105563
Cigarettes per day	BMI	5	0.3492	0.3492	0.0304	0.0304	0.0847026	0.0246764	0.0321948	-0.0240278	0.119283	0.0780297	0.239073	0.0683282	0.117894	-0.0480788	0.347198	0.233826	0.00490731	0.00443094	-0.00221668	-0.00127209	0.0106788	0.0109467
Cigarettes per day	Coronary artery disease	0	0.2685	0.2685	0.0532	0.0532	0.00155468	-0.0026296	-0.0369271	-0.0797654	0.0348387	0.0837549	0.00850927	0.000853612	-0.14397	-0.303319	0.144231	0.348907	0.00239208	0.00265334	-0.00415298	-0.00338095	0.00893484	0.00922057
Cigarettes per day	Coronary artery disease	1	0.2685	0.2685	0.0532	0.0532	0.00842656	-0.0019905	-0.0312451	-0.0789834	0.0409265	0.0785601	0.0357269	-0.0116132	-0.108419	-0.32422	0.180151	0.33172	0.00246628	0.00244147	-0.00381517	-0.00366861	0.00885605	0.00923934
Cigarettes per day	Coronary artery disease	2	0.2685	0.2685	0.0532	0.0532	0.0125109	-0.000358373	-0.0211317	-0.0751945	0.048163	0.081868	0.0450454	0.00150175	-0.0796009	-0.351679	0.201493	0.308221	0.00185163	0.00258357	-0.00414105	-0.00417833	0.00857451	0.00840834
Cigarettes per day	Coronary artery disease	3	0.2685	0.2685	0.0532	0.0532	0.0184816	0.0057836	-0.0226624	-0.0833524	0.0514764	0.0908694	0.0675265	0.0286592	-0.0855017	-0.352425	0.204569	0.387639	0.0022771	0.00285247	-0.00403869	-0.00470511	0.00957229	0.00937583
Cigarettes per day	Coronary artery disease	4	0.2685	0.2685	0.0532	0.0532	0.0199941	0.00471297	-0.015377	-0.0821925	0.0578657	0.0896804	0.072914	0.0179114	-0.0638742	-0.305422	0.270962	0.364436	0.00220854	0.00227956	-0.0038695	-0.00507418	0.00873405	0.00840637
Cigarettes per day	Coronary artery disease	5	0.2685	0.2685	0.0532	0.0532	0.0215827	0.00730402	-0.0235604	-0.066101	0.0597291	0.0917016	0.0805681	0.0220757	-0.0922297	-0.267086	0.238384	0.379942	0.00230548	0.00198943	-0.00447877	-0.00403092	0.00908209	0.00838664
Cigarettes per day	Ever smoker	0	0.3844	0.3844	0.0317	0.0317	-0.000613228	0.00212723	-0.0322251	-0.0582848	0.0292429	0.0632013	-0.000965459	0.00601427	-0.0832515	-0.160447	0.0776619	0.160424	0.00355967	0.00392973	-0.00314	-0.0030204	0.0100404	0.0103721
Cigarettes per day	Ever smoker	1	0.3844	0.3844	0.0317	0.0317	0.0274596	0.00538159	-0.00245663	-0.0598546	0.0554005	0.0666624	0.0709296	0.0184189	-0.00805669	-0.155203	0.150931	0.178123	0.00415247	0.00391482	-0.00268813	-0.00181491	0.0107079	0.010003
Cigarettes per day	Ever smoker	2	0.3844	0.3844	0.0317	0.0317	0.0420885	0.0159333	0.0141847	-0.0427436	0.0737728	0.073852	0.108307	0.0339126	0.037259	-0.122239	0.206065	0.201055	0.00372737	0.00388553	-0.00302426	-0.00255256	0.00978995	0.0107045
Cigarettes per day	Ever smoker	3	0.3844	0.3844	0.0317	0.0317	0.0529191	0.015221	0.0143403	-0.0421845	0.0867307	0.0659526	0.140975	0.0392584	0.0356998	-0.110568	0.235526	0.174921	0.00383836	0.00432408	-0.00248589	-0.0021178	0.0107384	0.0116766
Cigarettes per day	Ever smoker	4	0.3844	0.3844	0.0317	0.0317	0.0588061	0.0130406	0.0206098	-0.0453435	0.0901539	0.0696139	0.15145	0.0340473	0.0495559	-0.121249	0.244682	0.178716	0.00372894	0.00436179	-0.00236992	-0.00199	0.0103201	0.010426
Cigarettes per day	Ever smoker	5	0.3844	0.3844	0.0317	0.0317	0.0647661	0.0174368	0.0198835	-0.0490142	0.0980264	0.0699368	0.164214	0.0369977	0.0558374	-0.135347	0.267711	0.179705	0.0045953	0.0043389	-0.00112684	-0.00128466	0.01106	0.00970354
Cigarettes per day	Glucose	0	0.1799	0.1799	0.0475	0.0475	0.00165147	0.00132584	-0.0324084	-0.0760742	0.0311502	0.0740343	0.00771763	0.00767232	-0.223749	-0.503213	0.215322	0.43654	0.000922186	0.000752153	-0.00536505	-0.00521315	0.00769156	0.00684202
Cigarettes per day	Glucose	1	0.1799	0.1799	0.0475	0.0475	0.00404387	-0.00125514	-0.0313876	-0.0660975	0.0383313	0.0634285	0.0184053	-0.00702564	-0.200288	-0.487	0.260921	0.434448	0.000264446	0.000968346	-0.00608002	-0.00558119	0.00670231	0.00675287
Cigarettes per day	Glucose	2	0.1799	0.1799	0.0475	0.0475	0.00357701	-0.000172484	-0.0312324	-0.0683258	0.0351472	0.0649253	0.024649	-0.021608	-0.174524	-0.46565	0.24435	0.442721	0.000419016	0.00088061	-0.00599931	-0.00498869	0.00629483	0.00598948
Cigarettes per day	Glucose	3	0.1799	0.1799	0.0475	0.0475	0.00579802	-0.000365109	-0.0288005	-0.0701563	0.0370279	0.0651206	0.0279808	0.017344	-0.170384	-0.422201	0.255919	0.377591	0.000318442	0.000444254	-0.00609645	-0.00466198	0.00672852	0.00658209
Cigarettes per day	Glucose	4	0.1799	0.1799	0.0475	0.0475	0.00524069	-0.00224869	-0.0240076	-0.0699344	0.0363256	0.0735323	0.0309049	-0.0114316	-0.163648	-0.424918	0.216573	0.520051	0.000687852	0.000889789	-0.00502568	-0.0055716	0.00636022	0.0072179
Cigarettes per day	Glucose	5	0.1799	0.1799	0.0475	0.0475	0.00634353	-0.00448759	-0.0258053	-0.0686537	0.0413685	0.0721464	0.0326843	-0.0266464	-0.150385	-0.457594	0.282556	0.465121	0.000864817	4.59818e-05	-0.00531038	-0.00645166	0.00731678	0.00647206
Cigarettes per day	HbA1C	0	0.1438	0.1438	0.0278	0.0278	-0.000100029	0.00267211	-0.0328489	-0.0598916	0.0283083	0.0483093	-0.000763053	0.0157904	-0.228175	-0.41264	0.210391	0.340004	0.00292061	0.00233457	-0.00335724	-0.00313007	0.00949645	0.00899384
Cigarettes per day	HbA1C	1	0.1438	0.1438	0.0278	0.0278	0.0154574	0.00526088	-0.016091	-0.0425466	0.048946	0.0535975	0.114438	0.0199051	-0.130384	-0.314645	0.380971	0.419526	0.00202767	0.00307071	-0.00379888	-0.00338261	0.00931997	0.00932374
Cigarettes per day	HbA1C	2	0.1438	0.1438	0.0278	0.0278	0.0244091	0.0072342	-0.00869067	-0.0368006	0.0567508	0.0539733	0.166035	0.0495493	-0.0727978	-0.302144	0.455719	0.395414	0.00289048	0.00247532	-0.00352524	-0.00276135	0.00873618	0.00842236
Cigarettes per day	HbA1C	3	0.1438	0.1438	0.0278	0.0278	0.0308497	0.00413797	-0.00324784	-0.0428671	0.0606357	0.0606506	0.219104	0.0386876	-0.0217517	-0.304235	0.499005	0.451635	0.00308755	0.00267184	-0.00344856	-0.00390762	0.00953884	0.0081325
Cigarettes per day	HbA1C	4	0.1438	0.1438	0.0278	0.0278	0.0333048	0.00758675	-0.00199578	-0.0514213	0.0668439	0.0569437	0.228443	0.0479792	0.00587208	-0.367769	0.514656	0.455939	0.00303961	0.00298599	-0.00345033	-0.00402239	0.00790349	0.00958828
Cigarettes per day	HbA1C	5	0.1438	0.1438	0.0278	0.0278	0.035806	0.007337	0.00379488	-0.0481959	0.066933	0.0542277	0.242846	0.0607138	0.0263656	-0.33448	0.538785	0.417258	0.00233814	0.00328522	-0.00347844	-0.00246925	0.00839826	0.00978539
Cigarettes per day	HDL cholesterol	0	-0.2229	-0.2229	0.0316	0.0316	0.00122712	0.00114112	-0.0346095	-0.0494105	0.034346	0.0535617	-0.00669637	-0.0117736	-0.156168	-0.264908	0.169384	0.223459	-0.00255469	-0.00295848	-0.0100329	-0.00948323	0.00345671	0.00294942
Cigarettes per day	HDL cholesterol	1	-0.2229	-0.2229	0.0316	0.0316	-0.0125976	-0.00608426	-0.0425103	-0.0518888	0.0231628	0.0495718	0.0585919	0.0164693	-0.0968799	-0.223876	0.20601	0.243918	-0.00319858	-0.00280206	-0.00947743	-0.00872494	0.00341673	0.00234631
Cigarettes per day	HDL cholesterol	2	-0.2229	-0.2229	0.0316	0.0316	-0.021852	-0.00722416	-0.0553596	-0.0632708	0.0228215	0.0465565	0.100951	0.0323569	-0.10259	-0.215284	0.260849	0.28503	-0.00354895	-0.00271437	-0.0102323	-0.00846148	0.00355465	0.00373454
Cigarettes per day	HDL cholesterol	3	-0.2229	-0.2229	0.0316	0.0316	-0.0256165	-0.0122779	-0.0571297	-0.0630216	0.00726165	0.0405667	0.113981	0.0510186	-0.033246	-0.196453	0.291926	0.311482	-0.00281074	-0.00331541	-0.00854668	-0.00951166	0.00327906	0.00320854
Cigarettes per day	HDL cholesterol	4	-0.2229	-0.2229	0.0316	0.0316	-0.0314925	-0.0105065	-0.0658262	-0.0604174	0.00961788	0.0384266	0.139438	0.0480417	-0.0512034	-0.186314	0.321334	0.292233	-0.00366779	-0.00371021	-0.00901215	-0.010121	0.00327345	0.00196008
Cigarettes per day	HDL cholesterol	5	-0.2229	-0.2229	0.0316	0.0316	-0.0315546	-0.0091918	-0.0630838	-0.0622183	0.00633576	0.0424527	0.149542	0.0400811	-0.0385158	-0.222999	0.317759	0.29756	-0.00299232	-0.00323134	-0.00965534	-0.00973863	0.00328797	0.00291219
Cigarettes per day	Hip circumference	0	0.2986	0.2986	0.0313	0.0313	-0.000105035	-0.00216226	-0.0301923	-0.0490697	0.0347393	0.0481467	-0.00205947	-0.00588032	-0.102362	-0.143762	0.129916	0.165879	0.00382581	0.00369554	-0.00333289	-0.00209886	0.0106007	0.0102315
Cigarettes per day	Hip circumference	1	0.2986	0.2986	0.0313	0.0313	0.0279941	0.0113846	-0.00988865	-0.0373739	0.0590999	0.0607512	0.090336	0.0376818	-0.0353011	-0.120741	0.209414	0.20238	0.00363501	0.00334122	-0.00284919	-0.00260911	0.0102297	0.00949321
Cigarettes per day	Hip circumference	2	0.2986	0.2986	0.0313	0.0313	0.0442297	0.0178756	0.00822229	-0.0315312	0.0753474	0.0583983	0.150457	0.0543624	0.0230005	-0.10198	0.263344	0.193878	0.0032565	0.00342456	-0.00374021	-0.00214679	0.00955978	0.0100335
Cigarettes per day	Hip circumference	3	0.2986	0.2986	0.0313	0.0313	0.0537904	0.0183477	0.018501	-0.0246437	0.0844121	0.0575915	0.176783	0.0623363	0.068804	-0.085111	0.298658	0.208213	0.00359263	0.00368761	-0.00291965	-0.00237983	0.00938512	0.00960939
Cigarettes per day	Hip circumference	4	0.2986	0.2986	0.0313	0.0313	0.0608019	0.017575	0.0236154	-0.0317651	0.0936244	0.0644492	0.206455	0.0619663	0.0769043	-0.121228	0.329692	0.221008	0.0035614	0.00365166	-0.00214891	-0.00204995	0.0116243	0.00945476
Cigarettes per day	Hip circumference	5	0.2986	0.2986	0.0313	0.0313	0.0624786	0.0181715	0.0142559	-0.0382116	0.100395	0.0672414	0.208869	0.0583869	0.052503	-0.129157	0.353772	0.231638	0.00402271	0.00354635	-0.00231075	-0.0027791	0.00989871	0.0100036
Cigarettes per day	LDL cholesterol	0	0.0947	0.0947	0.0315	0.0315	0.00172539	0.000311428	-0.034163	-0.0599322	0.034339	0.0561511	0.0240938	0.00866141	-0.565806	-0.866942	0.456601	0.863597	-0.00133608	-0.00116863	-0.00762695	-0.00769539	0.00506935	0.00505751
Cigarettes per day	LDL cholesterol	1	0.0947	0.0947	0.0315	0.0315	-0.00537792	-0.00495375	-0.0402217	-0.0521513	0.0272217	0.0533329	-0.0525328	-0.0549493	-0.586357	-0.78338	0.343569	0.819279	-0.00137531	-0.00143481	-0.00815348	-0.0078431	0.00507701	0.00515939
Cigarettes per day	LDL cholesterol	2	0.0947	0.0947	0.0315	0.0315	-0.00896517	-0.000715146	-0.0411667	-0.063119	0.0221715	0.0530861	-0.114789	-0.000780136	-0.579418	-0.974397	0.328862	0.791988	-0.00131849	-0.00149416	-0.00828166	-0.00883452	0.00509342	0.00465262
Cigarettes per day	LDL cholesterol	3	0.0947	0.0947	0.0315	0.0315	-0.012187	-0.00293975	-0.0451221	-0.0621535	0.0209161	0.042538	-0.133969	-0.00579593	-0.63166	-0.715795	0.266009	0.616722	-0.00103186	-0.00119942	-0.00728543	-0.00855787	0.00439692	0.00383054
Cigarettes per day	LDL cholesterol	4	0.0947	0.0947	0.0315	0.0315	-0.0143748	-0.0066185	-0.0437869	-0.0596039	0.0200234	0.059901	-0.147317	-0.0581469	-0.666087	-0.817839	0.231426	0.830419	-0.0014323	-0.00172705	-0.00781141	-0.00769699	0.00431902	0.00449794
Cigarettes per day	LDL cholesterol	5	0.0947	0.0947	0.0315	0.0315	-0.0157608	-0.00217915	-0.0508701	-0.0667118	0.0201952	0.0591068	-0.155478	-0.0219118	-0.840334	-0.799156	0.247919	0.863406	-0.00159694	-0.00193424	-0.0073561	-0.00800196	0.00431268	0.00550046
Cigarettes per day	Neuroticism	0	0.1203	0.1203	0.0328	0.0328	-0.00187108	-0.000220649	-0.0285751	-0.0579854	0.0296762	0.0497528	-0.0204028	-0.0124514	-0.284128	-0.587397	0.312605	0.584549	0.00158045	0.00173134	-0.00488804	-0.00453424	0.00723874	0.00827632
Cigarettes per day	Neuroticism	1	0.1203	0.1203	0.0328	0.0328	0.00643541	0.00128726	-0.0214135	-0.0609318	0.0383267	0.058149	0.0480502	0.0103847	-0.210958	-0.64571	0.347077	0.558464	0.000997556	0.00101569	-0.00507238	-0.00542405	0.00792691	0.00861536
Cigarettes per day	Neuroticism	2	0.1203	0.1203	0.0328	0.0328	0.0112632	0.00269068	-0.0247295	-0.0586816	0.0396077	0.055499	0.0985745	0.0338807	-0.229448	-0.525967	0.422252	0.52945	0.00139529	0.000752776	-0.00516406	-0.00470783	0.00768625	0.00700426
Cigarettes per day	Neuroticism	3	0.1203	0.1203	0.0328	0.0328	0.013388	0.00383774	-0.022338	-0.048389	0.0453342	0.0645731	0.113925	0.0272479	-0.211531	-0.507751	0.454043	0.592502	0.00191067	0.00141086	-0.00476266	-0.00557769	0.0075944	0.00765568
Cigarettes per day	Neuroticism	4	0.1203	0.1203	0.0328	0.0328	0.0149136	0.00365959	-0.0179909	-0.0551167	0.0486537	0.055436	0.124122	0.0192604	-0.169444	-0.521383	0.524221	0.537601	0.0015535	0.00160483	-0.00490803	-0.00513971	0.00747978	0.0068657
Cigarettes per day	Neuroticism	5	0.1203	0.1203	0.0328	0.0328	0.0170131	0.00165486	-0.0181969	-0.0498359	0.0476544	0.0649317	0.137549	0.0165016	-0.165403	-0.525382	0.491476	0.628596	0.001627	0.00124822	-0.00437506	-0.00558454	0.00739458	0.00682885
Cigarettes per day	Triglycerides	0	0.205	0.205	0.0323	0.0323	0.000171744	-0.00166639	-0.0296374	-0.0531082	0.025556	0.0488059	-0.00110188	-0.00729066	-0.165242	-0.276343	0.128289	0.279933	0.00164095	0.00214391	-0.00388797	-0.00499227	0.00805757	0.00860399
Cigarettes per day	Triglycerides	1	0.205	0.205	0.0323	0.0323	0.0135319	0.00305743	-0.0194611	-0.04681	0.0403078	0.0546101	0.0633241	0.00789523	-0.097727	-0.218785	0.205139	0.284237	0.00221236	0.0017743	-0.00442052	-0.00521345	0.00860546	0.00778994
Cigarettes per day	Triglycerides	2	0.205	0.205	0.0323	0.0323	0.0175039	0.0063507	-0.0168682	-0.046252	0.0435705	0.0580024	0.0817502	0.0340158	-0.0781028	-0.244088	0.229308	0.298982	0.00131374	0.00139806	-0.00455745	-0.00499822	0.00872074	0.00871409
Cigarettes per day	Triglycerides	3	0.205	0.205	0.0323	0.0323	0.0214298	0.00884449	-0.0163378	-0.0435138	0.0524397	0.0589678	0.106088	0.0498415	-0.0915062	-0.222483	0.275932	0.307248	0.00214733	0.00212599	-0.00411456	-0.00488127	0.00893976	0.00833381
Cigarettes per day	Triglycerides	4	0.205	0.205	0.0323	0.0323	0.0234378	0.0053206	-0.0126784	-0.0425984	0.053147	0.0613583	0.115913	0.0241851	-0.0556975	-0.212237	0.294965	0.299693	0.00196665	0.00162535	-0.00409303	-0.00439858	0.00852663	0.0079812
Cigarettes per day	Triglycerides	5	0.205	0.205	0.0323	0.0323	0.0248831	0.00723913	-0.0131051	-0.0430854	0.0562203	0.054232	0.122767	0.0436503	-0.0747209	-0.211142	0.297115	0.284195	0.00187779	0.00167689	-0.00467964	-0.00481698	0.00812592	0.00811744
Cigarettes per day	Type 2 Diabetes	0	0.318	0.318	0.0465	0.0465	-0.000270823	-0.00241639	-0.033046	-0.0667699	0.0308636	0.0916522	0.00393082	0.00274507	-0.106735	-0.257869	0.100462	0.287822	0.00297506	0.00337342	-0.00368636	-0.00358357	0.00898325	0.00944747
Cigarettes per day	Type 2 Diabetes	1	0.318	0.318	0.0465	0.0465	0.0196691	0.00169338	-0.0143475	-0.0568934	0.0496222	0.0665219	0.0576936	0.00446551	-0.0500127	-0.194654	0.176059	0.224311	0.00285962	0.00288698	-0.00330993	-0.00318575	0.00897346	0.00985222
Cigarettes per day	Type 2 Diabetes	2	0.318	0.318	0.0465	0.0465	0.0300589	0.00122779	-0.0050129	-0.0667309	0.064392	0.065121	0.0938331	0.00243786	-0.0206681	-0.21834	0.228988	0.219887	0.00331464	0.0026889	-0.00274722	-0.00389984	0.00915755	0.0095911
Cigarettes per day	Type 2 Diabetes	3	0.318	0.318	0.0465	0.0465	0.0390589	0.00547402	0.00521728	-0.0648205	0.0665978	0.0839725	0.120843	0.0167371	0.00718707	-0.220953	0.238536	0.246291	0.003119	0.00290296	-0.00290056	-0.0035897	0.00977859	0.010196
Cigarettes per day	Type 2 Diabetes	4	0.318	0.318	0.0465	0.0465	0.040575	0.00477291	0.005543	-0.0669815	0.0747396	0.079774	0.125002	0.00819098	0.021729	-0.218558	0.255689	0.255473	0.00303947	0.00300836	-0.00375033	-0.00317787	0.00994351	0.00966316
Cigarettes per day	Type 2 Diabetes	5	0.318	0.318	0.0465	0.0465	0.0424615	0.00504277	0.00335539	-0.063142	0.0736157	0.0744772	0.132563	0.0193073	0.00157489	-0.205331	0.268987	0.252933	0.0024524	0.00291366	-0.00415363	-0.00366153	0.00920634	0.00851557
Cigarettes per day	Waist circumference	0	0.378	0.378	0.0338	0.0338	-0.00196523	0.000676278	-0.0296973	-0.0513788	0.0293418	0.0436373	-0.00821266	0.00163812	-0.0792802	-0.14091	0.0729063	0.118942	0.0047553	0.0044826	-0.00118452	-0.0028752	0.0106457	0.0110394
Cigarettes per day	Waist circumference	1	0.378	0.378	0.0338	0.0338	0.0371192	0.0151196	0.0045429	-0.0279415	0.0711114	0.0592429	0.0986167	0.0434739	0.00936423	-0.0637778	0.195143	0.177458	0.00468325	0.00444403	-0.00149225	-0.00170304	0.0103914	0.0117902
Cigarettes per day	Waist circumference	2	0.378	0.378	0.0338	0.0338	0.0611485	0.0186936	0.0273842	-0.0284235	0.0942434	0.0769632	0.162644	0.0448062	0.0649667	-0.075822	0.261159	0.212776	0.00468661	0.00449035	-0.0021746	-0.00212774	0.0110824	0.0111296
Cigarettes per day	Waist circumference	3	0.378	0.378	0.0338	0.0338	0.0781428	0.0246502	0.0313932	-0.0264009	0.107931	0.0709351	0.204243	0.0638368	0.0769408	-0.0699064	0.309737	0.209379	0.00402546	0.00439509	-0.00155668	-0.0013345	0.0106355	0.0120423
Cigarettes per day	Waist circumference	4	0.378	0.378	0.0338	0.0338	0.0835704	0.0233242	0.0350196	-0.0233203	0.119397	0.0759153	0.222164	0.0616575	0.115687	-0.0687944	0.329077	0.205742	0.00493615	0.00409778	-0.00184769	-0.000891038	0.0109587	0.0105594
Cigarettes per day	Waist circumference	5	0.378	0.378	0.0338	0.0338	0.089081	0.0271978	0.0456109	-0.0259084	0.124595	0.0729261	0.234312	0.0678811	0.102107	-0.0695269	0.350044	0.193851	0.00434802	0.00488725	-0.00213529	-0.00123648	0.0102488	0.0111451
Cigarettes per day	Waist-to-hip ratio	0	0.3314	0.3314	0.0342	0.0342	-0.000369455	2.89897e-05	-0.0278375	-0.0558235	0.0297799	0.0449957	-0.000717524	0.003427	-0.0927099	-0.170204	0.0879712	0.154391	0.00402668	0.0043836	-0.00208889	-0.00154533	0.0102394	0.011018
Cigarettes per day	Waist-to-hip ratio	1	0.3314	0.3314	0.0342	0.0342	0.0294076	0.00747225	-0.00684686	-0.0402045	0.0616324	0.0577874	0.0894741	0.0223888	-0.0209197	-0.118005	0.188457	0.166071	0.00419736	0.00455103	-0.00197205	-0.00179689	0.0100468	0.0108061
Cigarettes per day	Waist-to-hip ratio	2	0.3314	0.3314	0.0342	0.0342	0.0459936	0.0123675	0.0112418	-0.0394377	0.0773893	0.0631956	0.141037	0.0393018	0.0326199	-0.123502	0.2574	0.209293	0.00376833	0.00417932	-0.00165773	-0.00154106	0.0103218	0.0105058
Cigarettes per day	Waist-to-hip ratio	3	0.3314	0.3314	0.0342	0.0342	0.0579359	0.0181896	0.0169504	-0.0386214	0.0943524	0.0618727	0.174783	0.057289	0.0539884	-0.0930631	0.297283	0.190587	0.0042596	0.0046123	-0.00159563	-0.0017112	0.0105189	0.010291
Cigarettes per day	Waist-to-hip ratio	4	0.3314	0.3314	0.0342	0.0342	0.0627686	0.0188136	0.02902	-0.0271587	0.0971287	0.0721556	0.190931	0.0543699	0.0943723	-0.0797519	0.309776	0.225034	0.00463184	0.00470586	-0.00153884	-0.00283496	0.0108712	0.00986775
Cigarettes per day	Waist-to-hip ratio	5	0.3314	0.3314	0.0342	0.0342	0.0688167	0.0176488	0.0172862	-0.0365922	0.102304	0.0718052	0.203783	0.056682	0.0439738	-0.113095	0.327533	0.232047	0.00414834	0.00387267	-0.00155519	-0.00231908	0.0111797	0.010034
Cigarettes per day	Years of education	0	-0.2077	-0.2077	0.032	0.032	0.000293702	-0.000176631	-0.0336948	-0.0527939	0.0397801	0.0493418	-0.00217554	0.00118329	-0.179598	-0.250633	0.194895	0.2915	-0.00380021	-0.00323942	-0.0100186	-0.0094574	0.00289008	0.00192077
Cigarettes per day	Years of education	1	-0.2077	-0.2077	0.032	0.032	-0.0184192	-0.0101548	-0.0527363	-0.0569757	0.0164292	0.0509878	0.0872623	0.0448967	-0.0707201	-0.289373	0.28009	0.316112	-0.00327021	-0.0042456	-0.00959357	-0.0110378	0.00195295	0.00242408
Cigarettes per day	Years of education	2	-0.2077	-0.2077	0.032	0.032	-0.0278703	-0.0125282	-0.0627293	-0.0792903	0.007454	0.0407906	0.137158	0.0520396	-0.0309998	-0.22409	0.334134	0.389752	-0.00420275	-0.00399936	-0.0092171	-0.0108671	0.00290228	0.00230338
Cigarettes per day	Years of education	3	-0.2077	-0.2077	0.032	0.032	-0.0366615	-0.0155893	-0.0731366	-0.0597638	0.000674828	0.0393557	0.177516	0.0730134	-0.00698274	-0.199807	0.390338	0.324775	-0.00330591	-0.00384151	-0.0100128	-0.0105872	0.00255125	0.00309337
Cigarettes per day	Years of education	4	-0.2077	-0.2077	0.032	0.032	-0.0428027	-0.0169256	-0.0791612	-0.0655852	-0.000121449	0.038534	0.198094	0.0764376	0.0176206	-0.216652	0.409917	0.3648	-0.00387711	-0.00363193	-0.0107267	-0.00957496	0.00205527	0.00249942
Cigarettes per day	Years of education	5	-0.2077	-0.2077	0.032	0.032	-0.0441172	-0.0178021	-0.0798227	-0.0708817	-0.00320025	0.0320645	0.208035	0.0916701	-0.000347237	-0.151233	0.438904	0.341676	-0.00398403	-0.00344173	-0.00974725	-0.00957748	0.00154651	0.0029782
Coronary artery disease	Birth weight	0	-0.1976	-0.1976	0.0346	0.0346	0.00104131	-0.000171932	-0.0420721	-0.0746182	0.0396298	0.0886125	0.00267227	0.00743144	-0.225813	-0.453645	0.257024	0.402469	-0.00192651	-0.00124322	-0.00850207	-0.00706697	0.00455369	0.005996
Coronary artery disease	Birth weight	1	-0.1976	-0.1976	0.0346	0.0346	-0.00142378	0.000455846	-0.0444048	-0.072477	0.0395871	0.067526	0.00900498	-0.00447441	-0.206634	-0.378332	0.256787	0.403373	-0.0017352	-0.00140844	-0.00758434	-0.00796649	0.00498063	0.00504861
Coronary artery disease	Birth weight	2	-0.1976	-0.1976	0.0346	0.0346	-6.05838e-05	-0.00558634	-0.0363269	-0.0828486	0.0405613	0.0669601	-0.00128901	0.0189612	-0.204843	-0.374379	0.22934	0.437667	-0.00208175	-0.00182774	-0.00867095	-0.00900678	0.00436761	0.00558955
Coronary artery disease	Birth weight	3	-0.1976	-0.1976	0.0346	0.0346	-0.0026855	-0.00631397	-0.0414027	-0.0761757	0.043936	0.0717268	0.013058	0.0322038	-0.221962	-0.415585	0.227788	0.374458	-0.00171859	-0.00143932	-0.00888769	-0.0079571	0.00411625	0.00521224
Coronary artery disease	Birth weight	4	-0.1976	-0.1976	0.0346	0.0346	-0.00559505	-0.00129327	-0.0494441	-0.0620223	0.0365476	0.0709558	0.0290287	-0.00649399	-0.182827	-0.38098	0.266804	0.405628	-0.00160827	-0.0013796	-0.00816375	-0.00840554	0.00394245	0.00422816
Coronary artery disease	Birth weight	5	-0.1976	-0.1976	0.0346	0.0346	-0.00473956	0.000817323	-0.0597693	-0.0703938	0.0376954	0.0722579	0.0199448	0.00367368	-0.233811	-0.404939	0.308638	0.405856	-0.00136362	-0.00147355	-0.00759939	-0.00808307	0.0052728	0.00385631
Coronary artery disease	BMI	0	0.3349	0.3349	0.0259	0.0259	0.00179516	-0.00278047	-0.0249987	-0.0640759	0.0255654	0.0644236	0.00509326	-0.00491187	-0.076834	-0.181953	0.0835903	0.19077	0.00335455	0.00320639	-0.00213706	-0.00307386	0.0103163	0.00923855
Coronary artery disease	BMI	1	0.3349	0.3349	0.0259	0.0259	0.0241956	0.00512447	-0.00866262	-0.0581121	0.0519305	0.0737441	0.0737113	0.0155643	-0.0286671	-0.188354	0.156276	0.23168	0.00342904	0.0034795	-0.00358279	-0.00394113	0.0106088	0.00928453
Coronary artery disease	BMI	2	0.3349	0.3349	0.0259	0.0259	0.0390229	0.00749266	-0.000578086	-0.0551159	0.0660638	0.068622	0.113088	0.0244358	-0.00374444	-0.169309	0.208032	0.202635	0.00308554	0.0032371	-0.00296034	-0.00317751	0.00869475	0.00981002
Coronary artery disease	BMI	3	0.3349	0.3349	0.0259	0.0259	0.0457839	0.00368729	0.00714245	-0.0553504	0.0775468	0.0752551	0.135866	0.00916524	0.0204187	-0.17771	0.231703	0.229963	0.00276728	0.00373507	-0.00438811	-0.00252929	0.00833252	0.00954189
Coronary artery disease	BMI	4	0.3349	0.3349	0.0259	0.0259	0.0518087	0.0111019	0.0115857	-0.0606288	0.0826123	0.0769078	0.153777	0.028656	0.0297229	-0.175443	0.252872	0.229027	0.0031119	0.00353615	-0.0036347	-0.00308565	0.00913493	0.0102767
Coronary artery disease	BMI	5	0.3349	0.3349	0.0259	0.0259	0.0550093	0.00824805	0.0163141	-0.0523611	0.0818385	0.0657781	0.162181	0.0287441	0.0467348	-0.165313	0.253784	0.189939	0.00314358	0.00279085	-0.00299434	-0.00267601	0.0100783	0.00946645
Coronary artery disease	Cigarettes per day	0	0.2685	0.2685	0.0532	0.0532	0.00155468	-0.0026296	-0.0369271	-0.0797654	0.0348387	0.0837549	0.00850927	0.000853612	-0.14397	-0.303319	0.144231	0.348907	0.00239208	0.00265334	-0.00415298	-0.00338095	0.00893484	0.00922057
Coronary artery disease	Cigarettes per day	1	0.2685	0.2685	0.0532	0.0532	0.00842656	-0.0019905	-0.0312451	-0.0789834	0.0409265	0.0785601	0.0357269	-0.0116132	-0.108419	-0.32422	0.180151	0.33172	0.00246628	0.00244147	-0.00381517	-0.00366861	0.00885605	0.00923934
Coronary artery disease	Cigarettes per day	2	0.2685	0.2685	0.0532	0.0532	0.0125109	-0.000358373	-0.0211317	-0.0751945	0.048163	0.081868	0.0450454	0.00150175	-0.0796009	-0.351679	0.201493	0.308221	0.00185163	0.00258357	-0.00414105	-0.00417833	0.00857451	0.00840834
Coronary artery disease	Cigarettes per day	3	0.2685	0.2685	0.0532	0.0532	0.0184816	0.0057836	-0.0226624	-0.0833524	0.0514764	0.0908694	0.0675265	0.0286592	-0.0855017	-0.352425	0.204569	0.387639	0.0022771	0.00285247	-0.00403869	-0.00470511	0.00957229	0.00937583
Coronary artery disease	Cigarettes per day	4	0.2685	0.2685	0.0532	0.0532	0.0199941	0.00471297	-0.015377	-0.0821925	0.0578657	0.0896804	0.072914	0.0179114	-0.0638742	-0.305422	0.270962	0.364436	0.00220854	0.00227956	-0.0038695	-0.00507418	0.00873405	0.00840637
Coronary artery disease	Cigarettes per day	5	0.2685	0.2685	0.0532	0.0532	0.0215827	0.00730402	-0.0235604	-0.066101	0.0597291	0.0917016	0.0805681	0.0220757	-0.0922297	-0.267086	0.238384	0.379942	0.00230548	0.00198943	-0.00447877	-0.00403092	0.00908209	0.00838664
Coronary artery disease	Ever smoker	0	0.299	0.299	0.0314	0.0314	0.00122336	7.3038e-06	-0.0263866	-0.0781173	0.0298076	0.0734667	0.00563266	-0.00109483	-0.0895031	-0.254512	0.103796	0.26857	0.00167596	0.00243447	-0.00389531	-0.00422239	0.00837185	0.0083764
Coronary artery disease	Ever smoker	1	0.299	0.299	0.0314	0.0314	0.0114953	0.0042904	-0.0166793	-0.0882845	0.0445147	0.0787094	0.0378756	0.0184985	-0.0501813	-0.298966	0.161483	0.278092	0.00247253	0.0024279	-0.00425333	-0.0049504	0.00834441	0.00851375
Coronary artery disease	Ever smoker	2	0.299	0.299	0.0314	0.0314	0.0184112	0.000393802	-0.0119116	-0.0763224	0.0502712	0.0780661	0.0628809	0.00533559	-0.0374659	-0.260598	0.175163	0.268263	0.00161539	0.00269422	-0.0037034	-0.00400032	0.0082707	0.0085742
Coronary artery disease	Ever smoker	3	0.299	0.299	0.0314	0.0314	0.0221555	-0.000875554	-0.01013	-0.0799063	0.0507936	0.0822838	0.072236	-0.00357396	-0.0272446	-0.256291	0.182116	0.308015	0.00274034	0.00249111	-0.00362929	-0.00350981	0.00868096	0.00920383
Coronary artery disease	Ever smoker	4	0.299	0.299	0.0314	0.0314	0.0238019	-0.00522142	-0.00711412	-0.0677051	0.0562075	0.0854571	0.0802621	-0.0174028	-0.0237353	-0.249921	0.204136	0.306162	0.00181124	0.00260741	-0.00494975	-0.00432585	0.00741882	0.00906117
Coronary artery disease	Ever smoker	5	0.299	0.299	0.0314	0.0314	0.0237403	-3.0023e-05	-0.00547021	-0.0808182	0.0537635	0.0797097	0.0766934	-0.00114596	-0.0117916	-0.267148	0.185145	0.289149	0.00189537	0.0020914	-0.0032802	-0.00503673	0.00867722	0.00789973
Coronary artery disease	Fluid IQ score	0	-0.1439	-0.1439	0.0343	0.0343	-0.00078483	-0.00439176	-0.0366196	-0.0787597	0.0332824	0.0635885	0.00590954	0.0570963	-0.282075	-0.49645	0.283515	0.641112	-0.00113361	-0.00125206	-0.00790158	-0.00843356	0.00573203	0.0056638
Coronary artery disease	Fluid IQ score	1	-0.1439	-0.1439	0.0343	0.0343	-0.00225934	-0.00415253	-0.0374887	-0.0707208	0.0306505	0.0657763	0.0155755	0.0305384	-0.221226	-0.518621	0.320704	0.595989	-0.000916528	-0.00107781	-0.00765145	-0.00729753	0.00529166	0.00596023
Coronary artery disease	Fluid IQ score	2	-0.1439	-0.1439	0.0343	0.0343	-0.00760132	-0.00329899	-0.037758	-0.0713031	0.0229524	0.0739114	0.0515186	0.0160029	-0.158351	-0.51141	0.312197	0.518702	-0.000540566	-0.000869122	-0.0067149	-0.0079819	0.00497616	0.00488868
Coronary artery disease	Fluid IQ score	3	-0.1439	-0.1439	0.0343	0.0343	-0.00806115	-0.00147052	-0.0379284	-0.0728694	0.0224116	0.0593853	0.0574468	-0.0033315	-0.165236	-0.49235	0.325091	0.611925	-0.00111945	-0.000617857	-0.00697467	-0.00729049	0.00574018	0.0056504
Coronary artery disease	Fluid IQ score	4	-0.1439	-0.1439	0.0343	0.0343	-0.010779	-0.00337718	-0.042491	-0.0620669	0.0217776	0.0687029	0.0852762	0.0435741	-0.167828	-0.548605	0.341421	0.560538	-0.00104695	-0.000461066	-0.00700713	-0.0077578	0.00537442	0.00560121
Coronary artery disease	Fluid IQ score	5	-0.1439	-0.1439	0.0343	0.0343	-0.0111669	-0.00108881	-0.0439838	-0.070258	0.0215841	0.0647764	0.081137	0.00580743	-0.146354	-0.511932	0.370966	0.548914	-0.00141445	-0.00116312	-0.0074347	-0.00775922	0.00551287	0.00621399
Coronary artery disease	Glucose	0	0.0925	0.0925	0.0374	0.0374	0.00090519	0.000916638	-0.0297674	-0.0987935	0.0316579	0.0890801	0.0080502	0.016716	-0.517741	-1.44104	0.471331	1.46627	-0.000279236	-0.000186454	-0.00759418	-0.00702844	0.00630241	0.00561217
Coronary artery disease	Glucose	1	0.0925	0.0925	0.0374	0.0374	-0.00259351	0.0112029	-0.0298541	-0.0853522	0.0303899	0.0803562	-0.0234733	0.112118	-0.493433	-1.71598	0.452682	1.48694	-0.00027453	-0.00062443	-0.0069307	-0.00752665	0.00642012	0.0064616
Coronary artery disease	Glucose	2	0.0925	0.0925	0.0374	0.0374	-0.00241366	0.00164479	-0.0334556	-0.0945618	0.0292954	0.0959439	-0.0346781	0.0192738	-0.564197	-1.54512	0.536034	1.70839	4.79526e-05	-0.000543813	-0.00620586	-0.00712576	0.00566852	0.00608899
Coronary artery disease	Glucose	3	0.0925	0.0925	0.0374	0.0374	-0.00133953	-0.00556757	-0.0373158	-0.0911802	0.0286099	0.101388	-0.0130587	-0.0435293	-0.66345	-1.43216	0.509344	1.67825	-0.000911262	-6.87363e-05	-0.00663941	-0.00673693	0.00668671	0.00579955
Coronary artery disease	Glucose	4	0.0925	0.0925	0.0374	0.0374	-0.00136086	-0.00336174	-0.0316296	-0.0960158	0.0306925	0.0901881	-0.00780007	-0.0353212	-0.555001	-1.69308	0.608068	1.59831	-0.000445206	-0.000573244	-0.00732515	-0.00749462	0.00580808	0.00567789
Coronary artery disease	Glucose	5	0.0925	0.0925	0.0374	0.0374	-0.00304853	-0.0074979	-0.0367205	-0.0868002	0.033111	0.0959782	-0.0475178	-0.0834874	-0.71453	-1.56764	0.633212	1.57032	0.000276987	-0.000621975	-0.0061479	-0.00737125	0.00743897	0.006219
Coronary artery disease	HbA1C	0	0.1392	0.1392	0.0323	0.0323	0.00142405	0.00453231	-0.028644	-0.0656303	0.0261775	0.0740374	0.00371163	0.0285408	-0.248975	-0.579126	0.207954	0.581476	0.00201146	0.00229358	-0.00421592	-0.00362269	0.0084521	0.00869371
Coronary artery disease	HbA1C	1	0.1392	0.1392	0.0323	0.0323	0.0117153	0.00444085	-0.020746	-0.0848236	0.0396329	0.0627182	0.0781096	0.03559	-0.154675	-0.626741	0.337899	0.531331	0.00222106	0.00231133	-0.00410028	-0.00413849	0.00918872	0.00875308
Coronary artery disease	HbA1C	2	0.1392	0.1392	0.0323	0.0323	0.0147672	0.00239072	-0.022347	-0.0669388	0.047684	0.0622742	0.115153	0.0230242	-0.143175	-0.539422	0.393241	0.516788	0.00221492	0.00243052	-0.00459306	-0.003708	0.00904727	0.00921658
Coronary artery disease	HbA1C	3	0.1392	0.1392	0.0323	0.0323	0.0188701	0.00133764	-0.0183175	-0.0645528	0.0508689	0.0659303	0.129462	0.0039488	-0.171113	-0.493533	0.395024	0.565344	0.00247489	0.00214444	-0.0039532	-0.00392069	0.00889905	0.00787943
Coronary artery disease	HbA1C	4	0.1392	0.1392	0.0323	0.0323	0.0191476	0.00997147	-0.0126584	-0.0669956	0.0501056	0.0706386	0.132166	0.081926	-0.112063	-0.503382	0.409797	0.653197	0.00259474	0.00277596	-0.00450832	-0.00431589	0.00900881	0.00907827
Coronary artery disease	HbA1C	5	0.1392	0.1392	0.0323	0.0323	0.0209731	0.000722427	-0.0185261	-0.0676797	0.0545197	0.0775798	0.153467	0.0176755	-0.155118	-0.531449	0.486232	0.62303	0.00236456	0.00184158	-0.00449425	-0.00388759	0.00927389	0.00863548
Coronary artery disease	HDL cholesterol	0	-0.2238	-0.2238	0.0304	0.0304	0.000390559	-0.00422719	-0.0301696	-0.0678449	0.0278381	0.0709681	-0.00878755	0.0174177	-0.142943	-0.302398	0.127006	0.314601	-0.00346611	-0.00321278	-0.00996845	-0.00911607	0.00401987	0.00342451
Coronary artery disease	HDL cholesterol	1	-0.2238	-0.2238	0.0304	0.0304	-0.0104467	-0.00430583	-0.0434209	-0.0773335	0.0241621	0.0694222	0.0497151	0.0165767	-0.111548	-0.323573	0.201432	0.358542	-0.00301658	-0.00289085	-0.00917822	-0.00953221	0.00291504	0.00355334
Coronary artery disease	HDL cholesterol	2	-0.2238	-0.2238	0.0304	0.0304	-0.0186754	-0.00716723	-0.0504093	-0.0779941	0.0160573	0.0598201	0.0783147	0.042098	-0.074167	-0.301227	0.240319	0.363179	-0.00293989	-0.00355223	-0.00944832	-0.0104288	0.0036542	0.00218719
Coronary artery disease	HDL cholesterol	3	-0.2238	-0.2238	0.0304	0.0304	-0.0228814	-0.00718093	-0.0541606	-0.0688546	0.0116066	0.0721015	0.1012	0.0210689	-0.052151	-0.323897	0.254142	0.346808	-0.00264632	-0.00333984	-0.00986553	-0.0103373	0.00308395	0.00311418
Coronary artery disease	HDL cholesterol	4	-0.2238	-0.2238	0.0304	0.0304	-0.0251246	-0.0102981	-0.0578667	-0.0688324	0.00663582	0.060006	0.113085	0.044676	-0.0285048	-0.275108	0.267317	0.342022	-0.00311603	-0.00327813	-0.0100206	-0.0100147	0.00268128	0.00315526
Coronary artery disease	HDL cholesterol	5	-0.2238	-0.2238	0.0304	0.0304	-0.0241763	-0.00463344	-0.0570163	-0.0629043	0.0115031	0.0541609	0.113994	0.00575864	-0.0546907	-0.267672	0.290589	0.313071	-0.00330017	-0.00273356	-0.00877005	-0.00916814	0.00316995	0.00281733
Coronary artery disease	Heel BMD	0	0.0724	0.0724	0.0277	0.0277	-0.000139337	-0.00547925	-0.028941	-0.0677583	0.0317762	0.054555	-0.0097369	-0.0664267	-0.497382	-1.42099	0.581205	1.1386	0.000999467	0.00123657	-0.00482947	-0.00476377	0.00672278	0.00848928
Coronary artery disease	Heel BMD	1	0.0724	0.0724	0.0277	0.0277	0.00247228	0.000228299	-0.0270886	-0.0610428	0.0320172	0.0599945	0.0396984	0.0109777	-0.509865	-1.29148	0.659472	1.16159	0.00174198	0.00116452	-0.00476394	-0.00452361	0.00754763	0.00777134
Coronary artery disease	Heel BMD	2	0.0724	0.0724	0.0277	0.0277	0.00553038	0.000911745	-0.025038	-0.0530065	0.0387173	0.0551917	0.0747954	0.0118269	-0.446206	-1.16649	0.782524	1.18842	0.001676	0.00129919	-0.00554739	-0.00535324	0.00789041	0.00807177
Coronary artery disease	Heel BMD	3	0.0724	0.0724	0.0277	0.0277	0.00875728	0.000875748	-0.0256808	-0.0588807	0.0375558	0.0526346	0.118179	0.0674843	-0.42268	-1.23861	0.898184	1.16481	0.00158742	0.00190458	-0.00441998	-0.00557449	0.00777644	0.00713463
Coronary artery disease	Heel BMD	4	0.0724	0.0724	0.0277	0.0277	0.0100104	-0.00037488	-0.0237331	-0.0613956	0.0410991	0.070543	0.125913	7.99503e-05	-0.453523	-1.10038	1.06396	1.52632	0.00148323	0.000741184	-0.0061328	-0.00523731	0.00740418	0.0072867
Coronary artery disease	Heel BMD	5	0.0724	0.0724	0.0277	0.0277	0.0101201	0.000688131	-0.0210076	-0.0632221	0.0422027	0.0609593	0.15233	0.00798383	-0.362147	-1.38097	0.899848	1.26807	0.00168564	0.00149734	-0.00507414	-0.00560413	0.00696412	0.00817492
Coronary artery disease	Height	0	-0.1897	-0.1897	0.0225	0.0225	0.00117371	-0.00134148	-0.027349	-0.0556111	0.0322054	0.0604665	-0.00825484	0.00994398	-0.176224	-0.331393	0.14976	0.317763	-0.00238032	-0.00174548	-0.008691	-0.00874887	0.0047506	0.00354405
Coronary artery disease	Height	1	-0.1897	-0.1897	0.0225	0.0225	-0.0100969	-0.00552531	-0.0411451	-0.0596304	0.0172879	0.0608034	0.0570766	0.0368166	-0.0979746	-0.342462	0.250005	0.34805	-0.0021012	-0.00215263	-0.00791482	-0.00846577	0.0034805	0.00421871
Coronary artery disease	Height	2	-0.1897	-0.1897	0.0225	0.0225	-0.0165683	-0.00315823	-0.049092	-0.0793874	0.0166755	0.0535135	0.0897624	0.0292221	-0.0808819	-0.288131	0.260068	0.424833	-0.00154478	-0.00175322	-0.00812798	-0.00877329	0.00491871	0.00441863
Coronary artery disease	Height	3	-0.1897	-0.1897	0.0225	0.0225	-0.0203787	-0.0113154	-0.0516033	-0.0690598	0.0105363	0.0567911	0.108854	0.0575367	-0.0538853	-0.317827	0.28773	0.391198	-0.00212111	-0.00205944	-0.00864143	-0.00833749	0.00391484	0.00530084
Coronary artery disease	Height	4	-0.1897	-0.1897	0.0225	0.0225	-0.0237178	-0.0129547	-0.0571228	-0.0722936	0.00837355	0.0542652	0.121163	0.0701972	-0.0454284	-0.26577	0.296832	0.39412	-0.00188999	-0.0018866	-0.00719462	-0.00891844	0.00605273	0.00498243
Coronary artery disease	Height	5	-0.1897	-0.1897	0.0225	0.0225	-0.0256476	-0.00669224	-0.0566831	-0.0645738	0.00842574	0.0512247	0.134006	0.0255446	-0.0569601	-0.283212	0.310641	0.323886	-0.0024391	-0.0018261	-0.0088096	-0.00835971	0.00407653	0.00402005
Coronary artery disease	Hip circumference	0	0.1988	0.1988	0.0272	0.0272	-0.000823068	0.00200606	-0.0323206	-0.0745153	0.0273503	0.0603029	-0.000984673	0.011432	-0.164286	-0.353023	0.145587	0.327403	0.00269129	0.00215803	-0.0037291	-0.00457798	0.0084999	0.00877173
Coronary artery disease	Hip circumference	1	0.1988	0.1988	0.0272	0.0272	0.0150655	0.00695545	-0.0145044	-0.0560714	0.0457062	0.0736875	0.0754651	0.0354149	-0.0856556	-0.28834	0.229583	0.436654	0.00239742	0.00213243	-0.00482355	-0.00390705	0.0087851	0.00818494
Coronary artery disease	Hip circumference	2	0.1988	0.1988	0.0272	0.0272	0.0251407	0.00766322	-0.00592732	-0.0613986	0.0553733	0.0721678	0.127892	0.0466886	-0.0445153	-0.326188	0.301963	0.384911	0.00217851	0.00224473	-0.00448425	-0.00395023	0.00838601	0.00999705
Coronary artery disease	Hip circumference	3	0.1988	0.1988	0.0272	0.0272	0.0324128	0.00193386	-0.00400212	-0.0503664	0.0620832	0.0845159	0.155373	0.0087525	-0.0298697	-0.262789	0.342665	0.443933	0.00272561	0.00274945	-0.00281724	-0.00380002	0.00902776	0.00855132
Coronary artery disease	Hip circumference	4	0.1988	0.1988	0.0272	0.0272	0.0359855	0.0075425	-0.000669238	-0.0554096	0.067575	0.0673425	0.175278	0.0503306	-0.00106311	-0.28692	0.356546	0.373129	0.00285188	0.00245638	-0.0046653	-0.00436153	0.00992266	0.00902176
Coronary artery disease	Hip circumference	5	0.1988	0.1988	0.0272	0.0272	0.0377258	0.0043472	0.00093399	-0.0640966	0.0700566	0.0673021	0.185368	0.0264292	0.00367719	-0.325731	0.366767	0.369479	0.00250641	0.00270576	-0.00408188	-0.00399947	0.00889903	0.00864133
Coronary artery disease	LDL cholesterol	0	0.2104	0.2104	0.0437	0.0437	0.00048299	-0.000323603	-0.0306624	-0.0627966	0.0298353	0.0637526	0.00354001	-0.00753439	-0.149711	-0.346719	0.153537	0.326956	-0.00131526	-0.00151695	-0.00880966	-0.00828191	0.00448872	0.00511181
Coronary artery disease	LDL cholesterol	1	0.2104	0.2104	0.0437	0.0437	-0.00329648	-0.00251799	-0.0349994	-0.0714821	0.0243759	0.0698582	-0.0154648	-0.0232242	-0.198834	-0.385436	0.14058	0.390642	-0.00119238	-0.00122177	-0.00847857	-0.00781798	0.00557251	0.00520573
Coronary artery disease	LDL cholesterol	2	0.2104	0.2104	0.0437	0.0437	-0.0073142	-0.00264998	-0.0376404	-0.0739849	0.0293003	0.0796354	-0.0299893	-0.0165253	-0.221293	-0.368083	0.162652	0.401186	-0.00133222	-0.00120472	-0.00749846	-0.00774401	0.00567604	0.00555949
Coronary artery disease	LDL cholesterol	3	0.2104	0.2104	0.0437	0.0437	-0.00812939	-0.00139437	-0.0355277	-0.0765049	0.0306689	0.0754671	-0.0366768	-0.00864117	-0.203569	-0.405614	0.149479	0.394244	-0.00137017	-0.00128495	-0.00730782	-0.00770407	0.0048568	0.00587524
Coronary artery disease	LDL cholesterol	4	0.2104	0.2104	0.0437	0.0437	-0.00911888	-0.00885345	-0.0384263	-0.0829678	0.0212906	0.0711848	-0.0386406	-0.0491493	-0.201703	-0.424243	0.103291	0.383063	-0.00164102	-0.00104337	-0.00809618	-0.00755867	0.00499255	0.00556248
Coronary artery disease	LDL cholesterol	5	0.2104	0.2104	0.0437	0.0437	-0.00615617	-0.00191134	-0.0364787	-0.0739913	0.0287341	0.0786941	-0.0305683	-0.00693562	-0.206069	-0.368865	0.145317	0.432359	-0.00129837	-0.00130274	-0.00757171	-0.00763964	0.00476038	0.00512646
Coronary artery disease	Neuroticism	0	0.093	0.093	0.0252	0.0252	0.00053207	0.00210625	-0.0265804	-0.0596714	0.030466	0.0711982	0.00507545	0.0370616	-0.346108	-0.788475	0.400738	0.834639	0.00318409	0.00272091	-0.00361694	-0.00308505	0.00951941	0.00918433
Coronary artery disease	Neuroticism	1	0.093	0.093	0.0252	0.0252	0.00682741	-0.000152541	-0.0250034	-0.0772354	0.0371952	0.0785005	0.065757	-0.00224448	-0.318905	-1.00305	0.540506	0.918579	0.00180147	0.00273961	-0.00416263	-0.00355113	0.00801544	0.00933005
Coronary artery disease	Neuroticism	2	0.093	0.093	0.0252	0.0252	0.0123519	0.000380377	-0.0184002	-0.0621359	0.0461266	0.0705816	0.12625	0.00104063	-0.214263	-0.856414	0.575462	0.921011	0.00307874	0.00242069	-0.00406631	-0.00408444	0.00924292	0.00876152
Coronary artery disease	Neuroticism	3	0.093	0.093	0.0252	0.0252	0.0145018	0.0019526	-0.0216927	-0.0743662	0.0410721	0.0809599	0.151682	0.0392602	-0.231154	-0.956203	0.588658	0.868421	0.00248323	0.00226552	-0.00411891	-0.00499934	0.00825069	0.00863323
Coronary artery disease	Neuroticism	4	0.093	0.093	0.0252	0.0252	0.0171654	0.00763526	-0.0198097	-0.0636891	0.0484664	0.0858519	0.18713	0.0780954	-0.220091	-0.918345	0.608602	1.19184	0.00289354	0.00222945	-0.00391424	-0.00555513	0.00934444	0.0086819
Coronary artery disease	Neuroticism	5	0.093	0.093	0.0252	0.0252	0.0170786	0.00443022	-0.0159956	-0.0691038	0.0467181	0.0837601	0.182042	0.0416718	-0.211855	-0.961006	0.699906	1.07268	0.00260301	0.00237096	-0.00408602	-0.00481496	0.00868869	0.00949053
Coronary artery disease	Triglycerides	0	0.2573	0.2573	0.0325	0.0325	-0.00161156	-0.000677378	-0.031942	-0.072132	0.0287168	0.0620866	-0.0113394	-0.00394508	-0.125137	-0.285167	0.119634	0.266826	0.00181364	0.00172362	-0.00465264	-0.00461167	0.00843307	0.00814259
Coronary artery disease	Triglycerides	1	0.2573	0.2573	0.0325	0.0325	0.00967502	0.0023454	-0.015556	-0.0716502	0.0393694	0.0657905	0.0370355	0.0050066	-0.0635416	-0.294001	0.164037	0.254331	0.00151193	0.00175291	-0.00460421	-0.00512256	0.00880237	0.00937273
Coronary artery disease	Triglycerides	2	0.2573	0.2573	0.0325	0.0325	0.0152175	0.00628151	-0.0113324	-0.0648341	0.0477629	0.0815715	0.0597192	0.0296958	-0.0482936	-0.254514	0.200514	0.348998	0.00208267	0.00240534	-0.00473145	-0.00414599	0.0077055	0.00890941
Coronary artery disease	Triglycerides	3	0.2573	0.2573	0.0325	0.0325	0.0186081	0.0036441	-0.0164511	-0.0713903	0.0492903	0.0770387	0.0759583	0.0207061	-0.0793784	-0.280945	0.204159	0.291128	0.00171004	0.00177862	-0.00436702	-0.00556028	0.0085742	0.00865462
Coronary artery disease	Triglycerides	4	0.2573	0.2573	0.0325	0.0325	0.0198629	0.003659	-0.012646	-0.0672413	0.0523966	0.06385	0.0768243	0.00897523	-0.0603216	-0.269409	0.214025	0.273793	0.00218987	0.0024652	-0.00530841	-0.00414921	0.00810107	0.00842399
Coronary artery disease	Triglycerides	5	0.2573	0.2573	0.0325	0.0325	0.0231954	-0.00268161	-0.0136126	-0.0586999	0.0521605	0.0720089	0.0896872	-0.0136171	-0.05374	-0.253146	0.218092	0.300429	0.00194674	0.00170741	-0.00455956	-0.00537759	0.00855305	0.00856136
Coronary artery disease	Type 2 Diabetes	0	0.3528	0.3528	0.039	0.039	-0.000769126	0.00899639	-0.0267828	-0.0821306	0.025016	0.0845814	-0.00174641	0.0258938	-0.0833196	-0.220156	0.0752301	0.267442	0.00307523	0.00316987	-0.00330281	-0.0025454	0.00957691	0.00896854
Coronary artery disease	Type 2 Diabetes	1	0.3528	0.3528	0.039	0.039	0.0118527	0.0105102	-0.0223842	-0.0897132	0.0406284	0.0930951	0.0347936	0.0422182	-0.0686575	-0.22781	0.115006	0.280629	0.00321015	0.0028148	-0.00402627	-0.00365424	0.00970888	0.00922013
Coronary artery disease	Type 2 Diabetes	2	0.3528	0.3528	0.039	0.039	0.0207705	0.00597826	-0.00820953	-0.0841792	0.0472498	0.101671	0.0602783	0.0199653	-0.0242439	-0.246356	0.148537	0.296986	0.00274074	0.00269908	-0.00382171	-0.00355425	0.00932337	0.00870796
Coronary artery disease	Type 2 Diabetes	3	0.3528	0.3528	0.039	0.039	0.0207535	-0.00599708	-0.00788201	-0.0905351	0.0547674	0.0813383	0.0598294	-0.0157359	-0.0195829	-0.27583	0.17199	0.231123	0.00277744	0.00309244	-0.0039734	-0.00338842	0.00943675	0.0087625
Coronary artery disease	Type 2 Diabetes	4	0.3528	0.3528	0.039	0.039	0.0254382	0.00100237	-0.00264415	-0.0930801	0.0552264	0.0991682	0.0703087	0.00536016	-0.00804405	-0.272188	0.158319	0.302523	0.00328813	0.00319526	-0.00313993	-0.0036015	0.00933436	0.011264
Coronary artery disease	Type 2 Diabetes	5	0.3528	0.3528	0.039	0.039	0.0245798	-0.00221435	-0.00682416	-0.109044	0.0571989	0.097357	0.071535	-0.0110296	-0.0194886	-0.30979	0.17792	0.304859	0.00341823	0.00303922	-0.0034139	-0.00329945	0.0102809	0.00978736
Coronary artery disease	Waist circumference	0	0.3295	0.3295	0.0267	0.0267	0.00242587	-0.00078384	-0.0232168	-0.0645046	0.0285809	0.070137	0.00828753	-0.00181188	-0.0719839	-0.188245	0.0927208	0.215817	0.00327156	0.00331974	-0.00331257	-0.00325984	0.00854554	0.00941997
Coronary artery disease	Waist circumference	1	0.3295	0.3295	0.0267	0.0267	0.0243795	0.00559016	-0.00810155	-0.0642926	0.0532015	0.0585905	0.0744818	0.0155998	-0.0290449	-0.193227	0.164763	0.189262	0.00241006	0.00308764	-0.00314473	-0.00250139	0.0091933	0.00946517
Coronary artery disease	Waist circumference	2	0.3295	0.3295	0.0267	0.0267	0.0365754	0.00764448	0.00493001	-0.0461524	0.0662333	0.0724886	0.113075	0.0168211	0.0143963	-0.145552	0.21939	0.222531	0.00335731	0.00254801	-0.0026081	-0.00423937	0.0093524	0.0095334
Coronary artery disease	Waist circumference	3	0.3295	0.3295	0.0267	0.0267	0.0440886	0.00837139	0.0141144	-0.0533967	0.0772052	0.0670087	0.130512	0.0244167	0.0412465	-0.143751	0.240389	0.193524	0.00326731	0.00314005	-0.00294966	-0.00294111	0.00904158	0.00878375
Coronary artery disease	Waist circumference	4	0.3295	0.3295	0.0267	0.0267	0.0495758	0.00838552	0.0119487	-0.0607913	0.0824086	0.0764632	0.152482	0.0246859	0.0386206	-0.184934	0.261744	0.237537	0.00317851	0.00305433	-0.00373001	-0.0029454	0.0098383	0.00961705
Coronary artery disease	Waist circumference	5	0.3295	0.3295	0.0267	0.0267	0.0535353	0.0065523	0.0182331	-0.0525828	0.0855305	0.0705342	0.161141	0.0177267	0.0527519	-0.159336	0.268194	0.221659	0.00282861	0.00259165	-0.0030711	-0.00392968	0.00970019	0.00948787
Coronary artery disease	Waist-to-hip ratio	0	0.3827	0.3827	0.028	0.028	0.00206984	0.00108821	-0.0301152	-0.065075	0.0339794	0.0651794	0.00720977	0.000711148	-0.0777775	-0.176709	0.0916946	0.168061	0.00304875	0.00371339	-0.00322384	-0.00253072	0.00969213	0.0090086
Coronary artery disease	Waist-to-hip ratio	1	0.3827	0.3827	0.028	0.028	0.0180867	0.00436894	-0.0128671	-0.0604297	0.049135	0.0778195	0.0480661	0.0162234	-0.0326325	-0.148737	0.13168	0.201496	0.00305151	0.00322836	-0.00276635	-0.00381416	0.0098409	0.00955339
Coronary artery disease	Waist-to-hip ratio	2	0.3827	0.3827	0.028	0.028	0.029458	0.00520536	-0.00874877	-0.0676897	0.0577247	0.0792245	0.0782959	0.0170506	-0.018476	-0.170871	0.151194	0.209143	0.00334562	0.00294661	-0.00355962	-0.00388688	0.00912479	0.00924887
Coronary artery disease	Waist-to-hip ratio	3	0.3827	0.3827	0.028	0.028	0.0339575	0.00919062	0.00409597	-0.0628468	0.0684201	0.0718127	0.0894268	0.023958	0.00837952	-0.17525	0.177242	0.192567	0.00258509	0.00330024	-0.00306185	-0.00308289	0.00999975	0.00979368
Coronary artery disease	Waist-to-hip ratio	4	0.3827	0.3827	0.028	0.028	0.0382671	0.00124446	0.000682798	-0.0625701	0.0703084	0.0713029	0.0993482	0.00469328	-0.00871867	-0.170391	0.189651	0.191481	0.00263244	0.00318271	-0.00439064	-0.00297017	0.00958186	0.0096032
Coronary artery disease	Waist-to-hip ratio	5	0.3827	0.3827	0.028	0.028	0.0406247	0.00601488	0.00766449	-0.0632198	0.0732413	0.0587138	0.105756	0.0205471	0.0199181	-0.183606	0.19516	0.146312	0.00253005	0.00279996	-0.0033115	-0.00409281	0.00914222	0.0096446
Coronary artery disease	Years of education	0	-0.254	-0.254	0.0254	0.0254	0.00172773	-0.00266097	-0.0295683	-0.0688876	0.0331075	0.063711	-0.00676144	0.0184065	-0.138222	-0.257668	0.133139	0.283106	-0.00355721	-0.002627	-0.00997526	-0.00904185	0.00276029	0.00307782
Coronary artery disease	Years of education	1	-0.254	-0.254	0.0254	0.0254	-0.0163333	-0.00324475	-0.0510716	-0.0742659	0.017194	0.0761243	0.0656981	0.0126627	-0.0604644	-0.316989	0.217297	0.291473	-0.00314604	-0.00343602	-0.0089	-0.0100186	0.00319661	0.00335882
Coronary artery disease	Years of education	2	-0.254	-0.254	0.0254	0.0254	-0.0233511	-0.0033382	-0.0602786	-0.0748021	0.010229	0.0509755	0.0901602	0.012838	-0.0410218	-0.211819	0.235543	0.28258	-0.00330874	-0.00325823	-0.0094157	-0.0086614	0.00333558	0.00232864
Coronary artery disease	Years of education	3	-0.254	-0.254	0.0254	0.0254	-0.0285381	-0.00898798	-0.0657239	-0.0837644	0.00427329	0.0685411	0.109616	0.0351862	-0.0194693	-0.25261	0.267487	0.356497	-0.00293237	-0.00320625	-0.00897824	-0.00906421	0.00273535	0.00278927
Coronary artery disease	Years of education	4	-0.254	-0.254	0.0254	0.0254	-0.0326357	-0.00282622	-0.0637633	-0.0769861	0.00991578	0.0524224	0.127409	0.00630758	-0.0513952	-0.211468	0.261052	0.311835	-0.00299584	-0.00375672	-0.00950758	-0.0104271	0.0039755	0.00289383
Coronary artery disease	Years of education	5	-0.254	-0.254	0.0254	0.0254	-0.0354401	-0.00666194	-0.0667419	-0.0810985	0.00609076	0.072797	0.140409	0.0173173	-0.0219856	-0.331549	0.287123	0.328282	-0.0028646	-0.00340689	-0.00940716	-0.00941963	0.00314741	0.00328775
Ever smoker	Birth weight	0	-0.0655	-0.0655	0.0235	0.0235	0.00077858	0.00353041	-0.0362203	-0.053702	0.0380142	0.0638832	-0.00695923	-0.0289549	-0.841979	-1.16089	0.862967	0.989356	-0.000188564	-0.000545399	-0.00651026	-0.00627444	0.0067503	0.0061591
Ever smoker	Birth weight	1	-0.0655	-0.0655	0.0235	0.0235	0.00314185	-0.00143183	-0.0350256	-0.0553167	0.0443936	0.0563965	-0.0580785	0.0198592	-0.956453	-1.17959	0.784133	1.19989	4.72491e-05	0.000239074	-0.0058196	-0.00550164	0.00587361	0.00609931
Ever smoker	Birth weight	2	-0.0655	-0.0655	0.0235	0.0235	0.00209245	0.00362353	-0.0377643	-0.0552956	0.040272	0.0639658	-0.0462278	-0.0524032	-0.881102	-1.14161	0.916951	1.06967	0.000912666	0.000105002	-0.00528847	-0.00585053	0.00654665	0.00664801
Ever smoker	Birth weight	3	-0.0655	-0.0655	0.0235	0.0235	0.000327063	0.000981201	-0.0351618	-0.0731465	0.0393211	0.0524901	-0.0033273	0.02306	-0.868042	-1.09193	0.866059	1.48109	-0.000215831	0.000486692	-0.00626084	-0.00584433	0.0066507	0.00612413
Ever smoker	Birth weight	4	-0.0655	-0.0655	0.0235	0.0235	0.00125033	-0.000446925	-0.0391369	-0.0660459	0.0393295	0.0552334	-0.0110843	0.00887933	-0.918853	-1.16076	0.913091	1.3805	-5.61113e-05	0.000714098	-0.00604822	-0.0048581	0.00747581	0.00657179
Ever smoker	Birth weight	5	-0.0655	-0.0655	0.0235	0.0235	0.00100309	-0.00239156	-0.0425502	-0.0633302	0.0461926	0.0608572	-0.0289366	0.027993	-0.938309	-1.05234	1.0925	1.34619	0.000293376	0.000277241	-0.00652031	-0.00624307	0.00622475	0.00713652
Ever smoker	BMI	0	0.3075	0.3075	0.0194	0.0194	0.00014294	0.00252894	-0.0238946	-0.0451943	0.0237016	0.0541642	0.000759615	0.00960676	-0.082456	-0.148448	0.0799683	0.172925	0.00313073	0.00336606	-0.00346945	-0.00242149	0.0087203	0.00954271
Ever smoker	BMI	1	0.3075	0.3075	0.0194	0.0194	0.0343821	0.0118294	0.00704615	-0.0419191	0.0590161	0.0571478	0.110122	0.0388351	0.0215748	-0.118337	0.192575	0.191959	0.00300742	0.00300507	-0.00298908	-0.00392534	0.0100741	0.00965509
Ever smoker	BMI	2	0.3075	0.3075	0.0194	0.0194	0.0550888	0.0133823	0.0288014	-0.0320758	0.0739407	0.0610225	0.179271	0.039783	0.0858134	-0.0987374	0.247342	0.20587	0.00365521	0.00305491	-0.00266014	-0.00404639	0.0094286	0.010724
Ever smoker	BMI	3	0.3075	0.3075	0.0194	0.0194	0.06635	0.0175903	0.0390545	-0.027958	0.0938927	0.0641216	0.21599	0.0571103	0.12856	-0.0918512	0.305729	0.211656	0.00315618	0.00329288	-0.00333779	-0.00203707	0.00962172	0.00928531
Ever smoker	BMI	4	0.3075	0.3075	0.0194	0.0194	0.0748439	0.0185855	0.0487763	-0.0321879	0.102163	0.066376	0.241642	0.0599041	0.155232	-0.104167	0.349698	0.219164	0.00325387	0.0031191	-0.00310286	-0.0042831	0.00966688	0.00918921
Ever smoker	BMI	5	0.3075	0.3075	0.0194	0.0194	0.0813139	0.0191576	0.0482161	-0.0289159	0.10824	0.0606806	0.265752	0.0630712	0.15611	-0.0869062	0.372797	0.203606	0.00344118	0.0031598	-0.00321381	-0.0025753	0.00986348	0.00922942
Ever smoker	Cigarettes per day	0	0.3844	0.3844	0.0317	0.0317	-0.000613228	0.00212723	-0.0322251	-0.0582848	0.0292429	0.0632013	-0.000965459	0.00601427	-0.0832515	-0.160447	0.0776619	0.160424	0.00355967	0.00392973	-0.00314	-0.0030204	0.0100404	0.0103721
Ever smoker	Cigarettes per day	1	0.3844	0.3844	0.0317	0.0317	0.0274596	0.00538159	-0.00245663	-0.0598546	0.0554005	0.0666624	0.0709296	0.0184189	-0.00805669	-0.155203	0.150931	0.178123	0.00415247	0.00391482	-0.00268813	-0.00181491	0.0107079	0.010003
Ever smoker	Cigarettes per day	2	0.3844	0.3844	0.0317	0.0317	0.0420885	0.0159333	0.0141847	-0.0427436	0.0737728	0.073852	0.108307	0.0339126	0.037259	-0.122239	0.206065	0.201055	0.00372737	0.00388553	-0.00302426	-0.00255256	0.00978995	0.0107045
Ever smoker	Cigarettes per day	3	0.3844	0.3844	0.0317	0.0317	0.0529191	0.015221	0.0143403	-0.0421845	0.0867307	0.0659526	0.140975	0.0392584	0.0356998	-0.110568	0.235526	0.174921	0.00383836	0.00432408	-0.00248589	-0.0021178	0.0107384	0.0116766
Ever smoker	Cigarettes per day	4	0.3844	0.3844	0.0317	0.0317	0.0588061	0.0130406	0.0206098	-0.0453435	0.0901539	0.0696139	0.15145	0.0340473	0.0495559	-0.121249	0.244682	0.178716	0.00372894	0.00436179	-0.00236992	-0.00199	0.0103201	0.010426
Ever smoker	Cigarettes per day	5	0.3844	0.3844	0.0317	0.0317	0.0647661	0.0174368	0.0198835	-0.0490142	0.0980264	0.0699368	0.164214	0.0369977	0.0558374	-0.135347	0.267711	0.179705	0.0045953	0.0043389	-0.00112684	-0.00128466	0.01106	0.00970354
Ever smoker	Coronary artery disease	0	0.299	0.299	0.0314	0.0314	0.00122336	7.3038e-06	-0.0263866	-0.0781173	0.0298076	0.0734667	0.00563266	-0.00109483	-0.0895031	-0.254512	0.103796	0.26857	0.00167596	0.00243447	-0.00389531	-0.00422239	0.00837185	0.0083764
Ever smoker	Coronary artery disease	1	0.299	0.299	0.0314	0.0314	0.0114953	0.0042904	-0.0166793	-0.0882845	0.0445147	0.0787094	0.0378756	0.0184985	-0.0501813	-0.298966	0.161483	0.278092	0.00247253	0.0024279	-0.00425333	-0.0049504	0.00834441	0.00851375
Ever smoker	Coronary artery disease	2	0.299	0.299	0.0314	0.0314	0.0184112	0.000393802	-0.0119116	-0.0763224	0.0502712	0.0780661	0.0628809	0.00533559	-0.0374659	-0.260598	0.175163	0.268263	0.00161539	0.00269422	-0.0037034	-0.00400032	0.0082707	0.0085742
Ever smoker	Coronary artery disease	3	0.299	0.299	0.0314	0.0314	0.0221555	-0.000875554	-0.01013	-0.0799063	0.0507936	0.0822838	0.072236	-0.00357396	-0.0272446	-0.256291	0.182116	0.308015	0.00274034	0.00249111	-0.00362929	-0.00350981	0.00868096	0.00920383
Ever smoker	Coronary artery disease	4	0.299	0.299	0.0314	0.0314	0.0238019	-0.00522142	-0.00711412	-0.0677051	0.0562075	0.0854571	0.0802621	-0.0174028	-0.0237353	-0.249921	0.204136	0.306162	0.00181124	0.00260741	-0.00494975	-0.00432585	0.00741882	0.00906117
Ever smoker	Coronary artery disease	5	0.299	0.299	0.0314	0.0314	0.0237403	-3.0023e-05	-0.00547021	-0.0808182	0.0537635	0.0797097	0.0766934	-0.00114596	-0.0117916	-0.267148	0.185145	0.289149	0.00189537	0.0020914	-0.0032802	-0.00503673	0.00867722	0.00789973
Ever smoker	Fluid IQ score	0	-0.1757	-0.1757	0.0278	0.0278	0.00229441	0.00113368	-0.0230845	-0.048773	0.0268698	0.0549554	-0.0165247	-0.00383537	-0.161475	-0.311266	0.142005	0.3279	-0.00310567	-0.00309694	-0.00936271	-0.00837507	0.00377051	0.003097
Ever smoker	Fluid IQ score	1	-0.1757	-0.1757	0.0278	0.0278	-0.0212748	-0.00783121	-0.0491452	-0.0556947	0.00717943	0.0343992	0.117475	0.046948	-0.0339628	-0.193782	0.304943	0.349777	-0.00261002	-0.00278084	-0.00871977	-0.00857151	0.00474397	0.00286907
Ever smoker	Fluid IQ score	2	-0.1757	-0.1757	0.0278	0.0278	-0.0334488	-0.0102621	-0.0638581	-0.059334	-0.000756143	0.035486	0.195651	0.0536716	0.00169286	-0.215425	0.404859	0.365267	-0.00287977	-0.00327139	-0.00907265	-0.00973251	0.00322867	0.00424686
Ever smoker	Fluid IQ score	3	-0.1757	-0.1757	0.0278	0.0278	-0.0412282	-0.00832652	-0.0664173	-0.0575257	-0.0139088	0.039931	0.236651	0.062338	0.0810515	-0.224405	0.439132	0.344402	-0.00275573	-0.00264784	-0.00997922	-0.0086692	0.00346133	0.00365868
Ever smoker	Fluid IQ score	4	-0.1757	-0.1757	0.0278	0.0278	-0.0465535	-0.0100305	-0.0767084	-0.0659915	-0.0111119	0.0408207	0.262743	0.0474432	0.053557	-0.274378	0.491788	0.386587	-0.00260798	-0.00262698	-0.00864843	-0.00894728	0.00371243	0.00391091
Ever smoker	Fluid IQ score	5	-0.1757	-0.1757	0.0278	0.0278	-0.0490827	-0.010317	-0.0796158	-0.0588703	-0.0226493	0.0360002	0.288293	0.0627075	0.111218	-0.200297	0.529707	0.381592	-0.00310285	-0.00318565	-0.00939083	-0.00915469	0.0035023	0.003528
Ever smoker	Glucose	0	0.066	0.066	0.0255	0.0255	0.00133493	0.000222677	-0.0248634	-0.0729769	0.0280089	0.0746511	0.0311444	0.000771429	-0.451389	-1.75154	0.66196	1.36516	0.000807769	0.00132314	-0.00534747	-0.00635071	0.00692716	0.00752511
Ever smoker	Glucose	1	0.066	0.066	0.0255	0.0255	0.00485779	0.00288673	-0.0200188	-0.0638093	0.0333769	0.0699237	0.0964719	0.0483133	-0.445324	-1.583	0.746063	1.73157	0.000526538	0.000397185	-0.00663622	-0.0050621	0.00676225	0.00700546
Ever smoker	Glucose	2	0.066	0.066	0.0255	0.0255	0.00665341	0.00291625	-0.0224986	-0.065649	0.0388292	0.0810115	0.102847	0.0422136	-0.426692	-1.43475	0.93439	1.95402	0.00048202	0.000420355	-0.00567138	-0.00591364	0.0080459	0.00741988
Ever smoker	Glucose	3	0.066	0.066	0.0255	0.0255	0.0103622	0.00425587	-0.013966	-0.0619086	0.0360203	0.083509	0.142853	0.0833911	-0.323592	-1.28527	0.923966	1.88519	0.00037861	0.000728837	-0.00553582	-0.0062572	0.00722908	0.00705156
Ever smoker	Glucose	4	0.066	0.066	0.0255	0.0255	0.0122095	-0.00128351	-0.0198221	-0.0684049	0.0385313	0.0630137	0.182395	-0.0462173	-0.493485	-1.34365	1.02091	1.35478	0.000683098	0.0013702	-0.00642747	-0.00515876	0.00762508	0.00789559
Ever smoker	Glucose	5	0.066	0.066	0.0255	0.0255	0.0124431	0.00240901	-0.0173878	-0.0676124	0.0475869	0.0765705	0.179925	0.0820156	-0.292139	-1.39854	1.2832	1.89191	0.000828857	0.000564088	-0.00635605	-0.00660848	0.00701596	0.00732169
Ever smoker	HbA1C	0	0.1639	0.1639	0.0237	0.0237	-0.000350035	-0.0012022	-0.0257808	-0.0560134	0.0263705	0.06073	-0.000501387	-0.011741	-0.16012	-0.357489	0.180657	0.392594	0.00211405	0.00232306	-0.00341916	-0.00401682	0.00941371	0.00785104
Ever smoker	HbA1C	1	0.1639	0.1639	0.0237	0.0237	0.0203135	0.00476762	-0.00802175	-0.0529663	0.0484867	0.0558929	0.122702	0.0407193	-0.0551724	-0.295363	0.331456	0.366956	0.00295171	0.00216287	-0.00326931	-0.00376939	0.00905053	0.00760084
Ever smoker	HbA1C	2	0.1639	0.1639	0.0237	0.0237	0.0291707	0.00756759	0.00117262	-0.0483455	0.0579923	0.049598	0.175057	0.0398016	0.017673	-0.308111	0.396646	0.314483	0.00214287	0.00237526	-0.00360697	-0.00339214	0.00861681	0.00904628
Ever smoker	HbA1C	3	0.1639	0.1639	0.0237	0.0237	0.036386	0.00451527	0.0111203	-0.0476592	0.0617069	0.0597836	0.217346	0.045539	0.0589368	-0.302996	0.418318	0.436173	0.00243351	0.00191472	-0.00481848	-0.00326591	0.00891582	0.00902454
Ever smoker	HbA1C	4	0.1639	0.1639	0.0237	0.0237	0.0387391	0.0083404	0.013355	-0.0532477	0.0632934	0.0576191	0.235816	0.0555213	0.0834641	-0.323319	0.453704	0.38852	0.00195914	0.00219167	-0.00356657	-0.00462225	0.00778663	0.0090793
Ever smoker	HbA1C	5	0.1639	0.1639	0.0237	0.0237	0.040858	0.00690736	0.0113423	-0.049692	0.0660216	0.0623576	0.240143	0.0358885	0.0659369	-0.328617	0.449544	0.420488	0.00228882	0.00275148	-0.00467143	-0.00466579	0.00756403	0.00842261
Ever smoker	HDL cholesterol	0	-0.1024	-0.1024	0.0202	0.0202	0.00174122	-0.000888163	-0.023505	-0.0552575	0.0287652	0.0558741	-0.0109174	0.00695792	-0.285043	-0.537989	0.248813	0.551429	-0.000300084	-0.000185597	-0.00699263	-0.00579481	0.00659337	0.00538213
Ever smoker	HDL cholesterol	1	-0.1024	-0.1024	0.0202	0.0202	-0.000965941	-0.00025697	-0.0300605	-0.0491242	0.0290319	0.0451008	0.00335425	0.00478703	-0.33002	-0.519584	0.322916	0.478717	-0.000192656	-0.000794702	-0.00734112	-0.00670802	0.00570957	0.005251
Ever smoker	HDL cholesterol	2	-0.1024	-0.1024	0.0202	0.0202	-0.0061722	0.00188799	-0.0320445	-0.0469745	0.0229667	0.0429638	0.058951	-0.0167567	-0.23178	-0.446262	0.342149	0.506432	-0.000248192	-0.000464878	-0.00677467	-0.00663939	0.00646232	0.00624202
Ever smoker	HDL cholesterol	3	-0.1024	-0.1024	0.0202	0.0202	-0.00614753	-0.000107575	-0.0351218	-0.0484856	0.0233209	0.0409749	0.0622121	-0.0139421	-0.270889	-0.439292	0.392684	0.536241	-0.000545772	-0.000920111	-0.00599434	-0.00620498	0.00689182	0.0067401
Ever smoker	HDL cholesterol	4	-0.1024	-0.1024	0.0202	0.0202	-0.00495846	-0.00172534	-0.0312765	-0.0551609	0.0296659	0.050408	0.0514898	0.0115216	-0.35	-0.612726	0.31542	0.578959	0.000338533	-0.000196968	-0.00681697	-0.00680889	0.00692288	0.00581703
Ever smoker	HDL cholesterol	5	-0.1024	-0.1024	0.0202	0.0202	-0.00468611	-0.00380516	-0.0349653	-0.0546415	0.0228861	0.0474983	0.0496716	0.0279589	-0.319829	-0.522387	0.377345	0.561323	-0.000868066	-8.95597e-05	-0.00769226	-0.00622165	0.00567373	0.00615194
Ever smoker	Height	0	-0.0656	-0.0656	0.015	0.015	0.00170891	0.0029366	-0.0256138	-0.0481159	0.0277171	0.0386787	-0.0261866	-0.0353614	-0.503587	-0.663286	0.462085	0.765196	-0.00130618	-0.00193582	-0.00779788	-0.00792842	0.00552568	0.00435779
Ever smoker	Height	1	-0.0656	-0.0656	0.015	0.015	-0.0147757	-0.00114833	-0.0402407	-0.0507874	0.00921227	0.0428903	0.224259	0.0261293	-0.146304	-0.665001	0.704099	0.920451	-0.00201272	-0.00194796	-0.00901719	-0.00839909	0.0046468	0.00488543
Ever smoker	Height	2	-0.0656	-0.0656	0.015	0.015	-0.0236551	-0.00991355	-0.0510606	-0.0577382	0.00732058	0.0291975	0.358417	0.180291	-0.109716	-0.467411	1.03573	1.09656	-0.00120907	-0.00184327	-0.007893	-0.00827823	0.00473549	0.00412744
Ever smoker	Height	3	-0.0656	-0.0656	0.015	0.015	-0.0269927	-0.0089131	-0.0572698	-0.0535279	-0.00350159	0.0353051	0.411039	0.116781	0.0467454	-0.506346	1.05776	0.815731	-0.00134673	-0.00186978	-0.00826892	-0.00804887	0.005219	0.00409936
Ever smoker	Height	4	-0.0656	-0.0656	0.015	0.015	-0.032382	-0.0101699	-0.0591281	-0.0569356	-0.00550677	0.0327122	0.484165	0.159136	0.0818181	-0.57641	1.1088	1.01127	-0.00182785	-0.00140672	-0.00754269	-0.00870731	0.0038682	0.00410006
Ever smoker	Height	5	-0.0656	-0.0656	0.015	0.015	-0.0343909	-0.0149783	-0.0589107	-0.065919	-0.00606175	0.0315873	0.512946	0.221455	0.0798405	-0.568861	1.20471	1.02123	-0.00180592	-0.00191242	-0.00833968	-0.00872204	0.00473204	0.00446708
Ever smoker	Hip circumference	0	0.2292	0.2292	0.0199	0.0199	0.00133278	-0.000426468	-0.0252655	-0.0477147	0.024255	0.0475761	0.00188742	0.00483155	-0.115569	-0.233006	0.102612	0.213471	0.00233099	0.0022431	-0.00407899	-0.00376116	0.0085574	0.00802953
Ever smoker	Hip circumference	1	0.2292	0.2292	0.0199	0.0199	0.0208112	0.00636332	-0.00485523	-0.0455493	0.0515501	0.0638904	0.0882397	0.0273282	-0.020114	-0.212856	0.23112	0.281463	0.00178055	0.00225017	-0.00451299	-0.00497059	0.00818173	0.00934351
Ever smoker	Hip circumference	2	0.2292	0.2292	0.0199	0.0199	0.0325214	0.00917627	0.00395566	-0.0408791	0.058567	0.0532835	0.14287	0.0339753	0.0207398	-0.176518	0.266678	0.255196	0.00203866	0.00176339	-0.00386058	-0.00449552	0.00822372	0.00798634
Ever smoker	Hip circumference	3	0.2292	0.2292	0.0199	0.0199	0.0378921	0.011376	0.00996762	-0.0326478	0.0664493	0.0598762	0.166131	0.052035	0.0424055	-0.152418	0.302107	0.26639	0.00142587	0.00195958	-0.00473675	-0.00403786	0.00845015	0.00873648
Ever smoker	Hip circumference	4	0.2292	0.2292	0.0199	0.0199	0.0431852	0.0100512	0.0205526	-0.0441127	0.0681822	0.0571088	0.189416	0.033668	0.0896337	-0.191725	0.31245	0.259297	0.00221795	0.0023005	-0.00411251	-0.00509529	0.00795275	0.00881008
Ever smoker	Hip circumference	5	0.2292	0.2292	0.0199	0.0199	0.0475861	0.011699	0.020474	-0.035787	0.0726822	0.0577818	0.204388	0.0511874	0.0908468	-0.179389	0.330556	0.255998	0.00220443	0.00245094	-0.00529577	-0.00471415	0.00857014	0.00793361
Ever smoker	Neuroticism	0	0.1182	0.1182	0.0327	0.0327	-0.000568412	-0.000842027	-0.0241429	-0.0611141	0.0247893	0.0520034	-0.00474655	-0.00383747	-0.280123	-0.595123	0.260648	0.533706	0.00220857	0.00180205	-0.00459995	-0.00430385	0.00806287	0.00900686
Ever smoker	Neuroticism	1	0.1182	0.1182	0.0327	0.0327	0.0158747	0.00636841	-0.016304	-0.0469249	0.0407721	0.0665338	0.137403	0.0520128	-0.133101	-0.430779	0.446226	0.61145	0.00185682	0.00216415	-0.00527617	-0.00440091	0.00934521	0.00797858
Ever smoker	Neuroticism	2	0.1182	0.1182	0.0327	0.0327	0.0218504	0.00622078	-0.00388457	-0.0477587	0.0521227	0.0596573	0.182454	0.0547654	-0.0318523	-0.46801	0.57203	0.552529	0.00217068	0.00137017	-0.00492083	-0.00423442	0.00829982	0.00744248
Ever smoker	Neuroticism	3	0.1182	0.1182	0.0327	0.0327	0.0271181	0.00534901	0.00128058	-0.0420438	0.0535711	0.0540251	0.223731	0.0616436	0.0102453	-0.416679	0.608724	0.622151	0.00195356	0.00181008	-0.00376494	-0.00418618	0.00869363	0.00905678
Ever smoker	Neuroticism	4	0.1182	0.1182	0.0327	0.0327	0.0297765	0.0075475	0.000719185	-0.0421464	0.0543996	0.0619745	0.251677	0.0641562	0.0168526	-0.439384	0.668802	0.630559	0.0019113	0.00203632	-0.00362962	-0.00528648	0.00934677	0.00930645
Ever smoker	Neuroticism	5	0.1182	0.1182	0.0327	0.0327	0.0305554	0.00772469	0.0025585	-0.0409816	0.0613376	0.0601982	0.261556	0.0824645	0.0188585	-0.403799	0.712861	0.657565	0.00164636	0.00156742	-0.00422824	-0.00485016	0.00922865	0.00776551
Ever smoker	Triglycerides	0	0.1378	0.1378	0.0306	0.0306	0.000873871	-0.00216322	-0.0236462	-0.0520565	0.0233025	0.047824	0.000595427	-0.0171613	-0.197146	-0.423906	0.171076	0.353915	0.00216685	0.00184859	-0.0050243	-0.00524115	0.00810583	0.00752847
Ever smoker	Triglycerides	1	0.1378	0.1378	0.0306	0.0306	0.0158375	0.00544152	-0.0113736	-0.0588461	0.0393196	0.0565958	0.113808	0.0186292	-0.0863241	-0.463795	0.330236	0.467154	0.00187915	0.00152917	-0.00413819	-0.00419238	0.00823905	0.00768741
Ever smoker	Triglycerides	2	0.1378	0.1378	0.0306	0.0306	0.0255852	0.00815061	-0.00437797	-0.052386	0.0523375	0.0563568	0.181121	0.0574931	-0.0276355	-0.421228	0.485749	0.421826	0.00196166	0.00240025	-0.00473364	-0.00490174	0.00756428	0.00737801
Ever smoker	Triglycerides	3	0.1378	0.1378	0.0306	0.0306	0.0311804	0.00533369	0.00539704	-0.0492471	0.0579467	0.0639281	0.220519	0.0281105	0.0338031	-0.429229	0.511144	0.548262	0.00172241	0.00200924	-0.00469006	-0.00436865	0.00823778	0.00835537
Ever smoker	Triglycerides	4	0.1378	0.1378	0.0306	0.0306	0.0354451	0.0034488	0.00605537	-0.0419706	0.0622938	0.0522503	0.244496	0.0312421	0.0364841	-0.32021	0.609971	0.447223	0.00165468	0.00164041	-0.0050828	-0.00534897	0.00823698	0.00794155
Ever smoker	Triglycerides	5	0.1378	0.1378	0.0306	0.0306	0.0366148	0.00658306	0.00935248	-0.0484099	0.0615817	0.0574715	0.253786	0.0462919	0.0618923	-0.437184	0.557813	0.466569	0.00162563	0.00184313	-0.00436194	-0.00480352	0.00915128	0.00915448
Ever smoker	Type 2 Diabetes	0	0.2077	0.2077	0.0314	0.0314	-0.000914382	-0.00123336	-0.0210669	-0.0732441	0.0221111	0.0744526	-0.000426245	-0.0118974	-0.110415	-0.360489	0.113864	0.372379	0.000997137	0.000476685	-0.00447918	-0.00575301	0.00802487	0.00698398
Ever smoker	Type 2 Diabetes	1	0.2077	0.2077	0.0314	0.0314	0.0113913	1.3593e-05	-0.0147087	-0.0821317	0.0380279	0.0831182	0.0574292	0.00387578	-0.0673695	-0.432644	0.199812	0.432354	0.00141763	0.00177162	-0.00491653	-0.00400202	0.00853371	0.00823724
Ever smoker	Type 2 Diabetes	2	0.2077	0.2077	0.0314	0.0314	0.0194977	-0.00161054	-0.0042785	-0.074076	0.0427139	0.074598	0.0965379	0.0155522	-0.012828	-0.359668	0.222663	0.368128	0.00212306	0.00131094	-0.00444894	-0.0046932	0.00900297	0.00837958
Ever smoker	Type 2 Diabetes	3	0.2077	0.2077	0.0314	0.0314	0.0239157	0.00313103	0.000797999	-0.0658142	0.0490419	0.0767193	0.113843	0.0051437	0.00237744	-0.345613	0.265763	0.381268	0.00105774	0.00126229	-0.00558481	-0.00421461	0.00883791	0.00757718
Ever smoker	Type 2 Diabetes	4	0.2077	0.2077	0.0314	0.0314	0.0257504	0.00221301	-0.000407071	-0.0790024	0.0489869	0.0651354	0.126019	0.0219095	0.000792392	-0.433918	0.272489	0.396951	0.00144734	0.00110618	-0.00493688	-0.00541367	0.00760966	0.00785883
Ever smoker	Type 2 Diabetes	5	0.2077	0.2077	0.0314	0.0314	0.0269338	0.00374815	0.000863501	-0.0639354	0.0525217	0.0730722	0.135412	0.0187036	0.00252526	-0.361547	0.278247	0.380077	0.00164038	0.00133493	-0.00452537	-0.00356394	0.00708615	0.00738085
Ever smoker	Waist circumference	0	0.3162	0.3162	0.0183	0.0183	0.000550137	0.00116223	-0.0276509	-0.0504145	0.0228375	0.0546848	-0.000572107	-0.00526578	-0.0861805	-0.169934	0.0745919	0.173122	0.00341109	0.00391031	-0.00229688	-0.00226766	0.00934787	0.00996784
Ever smoker	Waist circumference	1	0.3162	0.3162	0.0183	0.0183	0.0357317	0.00600139	0.0117039	-0.0412888	0.0622803	0.0680277	0.115391	0.0148239	0.0334807	-0.129464	0.203966	0.212625	0.00409823	0.00355983	-0.00247975	-0.00231819	0.0104101	0.0104457
Ever smoker	Waist circumference	2	0.3162	0.3162	0.0183	0.0183	0.0601157	0.0128843	0.0328125	-0.0319496	0.0854991	0.0602013	0.190946	0.0437341	0.101526	-0.102946	0.278528	0.180723	0.00370169	0.00327231	-0.00244147	-0.00174987	0.0100256	0.0101652
Ever smoker	Waist circumference	3	0.3162	0.3162	0.0183	0.0183	0.0735537	0.019966	0.0472166	-0.0244611	0.100455	0.067863	0.227162	0.057992	0.144242	-0.0878833	0.319822	0.208254	0.00345822	0.00355655	-0.00314582	-0.00246874	0.00991882	0.00948345
Ever smoker	Waist circumference	4	0.3162	0.3162	0.0183	0.0183	0.0825829	0.0198209	0.0542195	-0.0258313	0.110035	0.0748205	0.263031	0.0605097	0.168515	-0.0834802	0.350395	0.22815	0.00377228	0.00302926	-0.00229848	-0.00265804	0.00971915	0.0095923
Ever smoker	Waist circumference	5	0.3162	0.3162	0.0183	0.0183	0.0877252	0.0203119	0.0581322	-0.030491	0.114171	0.0709593	0.275532	0.0620503	0.179764	-0.0971498	0.368471	0.223435	0.003344	0.00351717	-0.00272132	-0.00286994	0.0104583	0.0100507
Ever smoker	Waist-to-hip ratio	0	0.3068	0.3068	0.018	0.018	-0.000233028	-0.00165815	-0.0256613	-0.0480595	0.0263463	0.0607485	-0.00337303	-0.00189188	-0.0816673	-0.150974	0.0850067	0.182058	0.00407939	0.00476204	-0.00253295	-0.0018477	0.00971777	0.0113504
Ever smoker	Waist-to-hip ratio	1	0.3068	0.3068	0.018	0.018	0.0413993	0.00917655	0.0123427	-0.0377013	0.0673246	0.0547408	0.132432	0.0305876	0.0389639	-0.126941	0.225353	0.200228	0.00442671	0.00460219	-0.00153696	-0.0016501	0.0106303	0.0104312
Ever smoker	Waist-to-hip ratio	2	0.3068	0.3068	0.018	0.018	0.0639188	0.0133071	0.0375925	-0.0362645	0.090075	0.0708391	0.20754	0.0473221	0.120001	-0.108657	0.303083	0.228101	0.00469652	0.00445906	-0.0033544	-0.00209867	0.0102525	0.0100524
Ever smoker	Waist-to-hip ratio	3	0.3068	0.3068	0.018	0.018	0.078146	0.0196348	0.0494032	-0.0343419	0.105186	0.0749066	0.253159	0.0634646	0.168385	-0.1115	0.342614	0.247994	0.00465819	0.00445403	-0.00134152	-0.00181705	0.0103363	0.0107399
Ever smoker	Waist-to-hip ratio	4	0.3068	0.3068	0.018	0.018	0.0853925	0.0170998	0.0566669	-0.0314867	0.111463	0.0675615	0.275551	0.0579263	0.179957	-0.0952029	0.365042	0.225299	0.00403889	0.00438494	-0.00324786	-0.00103549	0.0102929	0.0104462
Ever smoker	Waist-to-hip ratio	5	0.3068	0.3068	0.018	0.018	0.0909031	0.0160082	0.0637938	-0.0277809	0.113767	0.0770813	0.295649	0.061404	0.202187	-0.114324	0.383075	0.255484	0.00412327	0.00414446	-0.00218173	-0.00255018	0.00997216	0.011008
Ever smoker	Years of education	0	-0.3734	-0.3734	0.0181	0.0181	0.00128426	-0.00111023	-0.0285611	-0.0463346	0.0284938	0.0551341	-0.00158183	0.00351869	-0.0783717	-0.155517	0.0861245	0.13136	-0.0061012	-0.00543937	-0.0117176	-0.0127853	0.00115639	0.000397783
Ever smoker	Years of education	1	-0.3734	-0.3734	0.0181	0.0181	-0.0383991	-0.0102757	-0.0681188	-0.0636197	-0.00802602	0.0434352	0.102169	0.0207707	0.0225283	-0.121416	0.190135	0.176401	-0.00661697	-0.00569397	-0.0127179	-0.0119486	0.000437207	0.000880487
Ever smoker	Years of education	2	-0.3734	-0.3734	0.0181	0.0181	-0.0637694	-0.0214641	-0.0936448	-0.0716294	-0.0320672	0.0331912	0.168491	0.0558643	0.0877353	-0.146614	0.249895	0.192998	-0.00580342	-0.00535725	-0.0123449	-0.0125563	0.000634024	0.000738346
Ever smoker	Years of education	3	-0.3734	-0.3734	0.0181	0.0181	-0.0784043	-0.0187559	-0.109839	-0.0752711	-0.047709	0.0389861	0.207498	0.0453605	0.126311	-0.108997	0.298639	0.204785	-0.00549169	-0.00584252	-0.012086	-0.0110599	0.000221292	0.000963006
Ever smoker	Years of education	4	-0.3734	-0.3734	0.0181	0.0181	-0.0884055	-0.0252207	-0.113873	-0.0693438	-0.0538447	0.0234222	0.235164	0.0688301	0.143698	-0.0790604	0.317833	0.192172	-0.00626059	-0.0060604	-0.0118291	-0.012341	-0.000176029	0.00114004
Ever smoker	Years of education	5	-0.3734	-0.3734	0.0181	0.0181	-0.0939167	-0.0203141	-0.124436	-0.0651132	-0.0562159	0.0272798	0.249954	0.0543347	0.149667	-0.0866528	0.34082	0.185963	-0.00567911	-0.00577661	-0.0114954	-0.0121088	0.000481042	0.000487739
Fluid IQ score	Birth weight	0	0.0957	0.0957	0.0297	0.0297	-0.000402161	-0.00135706	-0.0438808	-0.0427293	0.0370969	0.0517847	-0.02679	0.0039114	-0.611024	-0.612077	0.525845	0.701834	0.00199384	0.0021084	-0.00396522	-0.00501103	0.00756985	0.00845335
Fluid IQ score	Birth weight	1	0.0957	0.0957	0.0297	0.0297	0.0044618	0.00452642	-0.0305449	-0.0443279	0.0443525	0.0584531	0.0414013	0.0440744	-0.40281	-0.564106	0.606995	0.825079	0.00138027	0.00182266	-0.00457109	-0.00594992	0.0081304	0.00964365
Fluid IQ score	Birth weight	2	0.0957	0.0957	0.0297	0.0297	0.0110033	0.003928	-0.0374591	-0.0435645	0.0438589	0.057366	0.101064	0.0484463	-0.428228	-0.612429	0.673947	0.844086	0.00130617	0.00163518	-0.00513661	-0.00525774	0.00808013	0.00805033
Fluid IQ score	Birth weight	3	0.0957	0.0957	0.0297	0.0297	0.0118042	0.00691782	-0.0312309	-0.0470878	0.0472052	0.0595999	0.109966	0.0704524	-0.369792	-0.573831	0.671376	0.840981	0.00114557	0.00130115	-0.00457647	-0.0048395	0.00872377	0.00766389
Fluid IQ score	Birth weight	4	0.0957	0.0957	0.0297	0.0297	0.0123827	0.00800139	-0.0223375	-0.05018	0.0443313	0.0517356	0.126129	0.0717812	-0.268853	-0.52007	0.627907	0.800502	0.00149338	0.00222349	-0.00529789	-0.00455898	0.00777608	0.00806769
Fluid IQ score	Birth weight	5	0.0957	0.0957	0.0297	0.0297	0.0143786	0.0054263	-0.0272914	-0.0449796	0.0552599	0.0575283	0.144771	0.0565285	-0.287707	-0.676855	0.801084	0.808486	0.00159602	0.00158153	-0.00470375	-0.00490539	0.00931417	0.00787116
Fluid IQ score	BMI	0	-0.1304	-0.1304	0.0215	0.0215	0.000819493	-0.000322168	-0.0222646	-0.036426	0.0276426	0.0387613	-0.00630878	0.017471	-0.226688	-0.331547	0.183965	0.329827	-0.00502208	-0.0042135	-0.0107199	-0.011341	0.00141265	0.00306582
Fluid IQ score	BMI	1	-0.1304	-0.1304	0.0215	0.0215	-0.0368711	-0.0118681	-0.0667625	-0.049214	-0.00867192	0.0298251	0.293815	0.0954166	0.0688112	-0.243533	0.578383	0.39771	-0.00391191	-0.00343046	-0.0108869	-0.0102778	0.00186218	0.00266934
Fluid IQ score	BMI	2	-0.1304	-0.1304	0.0215	0.0215	-0.0597727	-0.0204625	-0.0874944	-0.0587182	-0.0307044	0.0245161	0.470318	0.155358	0.23213	-0.200232	0.783325	0.496847	-0.00434402	-0.00406932	-0.0104784	-0.0110595	0.00144241	0.00159066
Fluid IQ score	BMI	3	-0.1304	-0.1304	0.0215	0.0215	-0.0721235	-0.0245284	-0.10074	-0.0683758	-0.041768	0.015213	0.550121	0.175022	0.310235	-0.130133	0.996109	0.535207	-0.00409237	-0.00410334	-0.0107229	-0.0103118	0.00190735	0.00199296
Fluid IQ score	BMI	4	-0.1304	-0.1304	0.0215	0.0215	-0.0806507	-0.0244213	-0.108318	-0.0649945	-0.0461997	0.0169767	0.619511	0.182054	0.345693	-0.157437	1.02765	0.596822	-0.00372749	-0.00441444	-0.00989688	-0.0110779	0.00177006	0.00254129
Fluid IQ score	BMI	5	-0.1304	-0.1304	0.0215	0.0215	-0.0887754	-0.0291506	-0.113597	-0.066336	-0.0544124	0.007832	0.677462	0.213083	0.369669	-0.0685797	1.10383	0.551766	-0.00391682	-0.00436289	-0.00982014	-0.0112606	0.00165707	0.00300117
Fluid IQ score	Coronary artery disease	0	-0.1439	-0.1439	0.0343	0.0343	-0.00078483	-0.00439176	-0.0366196	-0.0787597	0.0332824	0.0635885	0.00590954	0.0570963	-0.282075	-0.49645	0.283515	0.641112	-0.00113361	-0.00125206	-0.00790158	-0.00843356	0.00573203	0.0056638
Fluid IQ score	Coronary artery disease	1	-0.1439	-0.1439	0.0343	0.0343	-0.00225934	-0.00415253	-0.0374887	-0.0707208	0.0306505	0.0657763	0.0155755	0.0305384	-0.221226	-0.518621	0.320704	0.595989	-0.000916528	-0.00107781	-0.00765145	-0.00729753	0.00529166	0.00596023
Fluid IQ score	Coronary artery disease	2	-0.1439	-0.1439	0.0343	0.0343	-0.00760132	-0.00329899	-0.037758	-0.0713031	0.0229524	0.0739114	0.0515186	0.0160029	-0.158351	-0.51141	0.312197	0.518702	-0.000540566	-0.000869122	-0.0067149	-0.0079819	0.00497616	0.00488868
Fluid IQ score	Coronary artery disease	3	-0.1439	-0.1439	0.0343	0.0343	-0.00806115	-0.00147052	-0.0379284	-0.0728694	0.0224116	0.0593853	0.0574468	-0.0033315	-0.165236	-0.49235	0.325091	0.611925	-0.00111945	-0.000617857	-0.00697467	-0.00729049	0.00574018	0.0056504
Fluid IQ score	Coronary artery disease	4	-0.1439	-0.1439	0.0343	0.0343	-0.010779	-0.00337718	-0.042491	-0.0620669	0.0217776	0.0687029	0.0852762	0.0435741	-0.167828	-0.548605	0.341421	0.560538	-0.00104695	-0.000461066	-0.00700713	-0.0077578	0.00537442	0.00560121
Fluid IQ score	Coronary artery disease	5	-0.1439	-0.1439	0.0343	0.0343	-0.0111669	-0.00108881	-0.0439838	-0.070258	0.0215841	0.0647764	0.081137	0.00580743	-0.146354	-0.511932	0.370966	0.548914	-0.00141445	-0.00116312	-0.0074347	-0.00775922	0.00551287	0.00621399
Fluid IQ score	Ever smoker	0	-0.1757	-0.1757	0.0278	0.0278	0.00229441	0.00113368	-0.0230845	-0.048773	0.0268698	0.0549554	-0.0165247	-0.00383537	-0.161475	-0.311266	0.142005	0.3279	-0.00310567	-0.00309694	-0.00936271	-0.00837507	0.00377051	0.003097
Fluid IQ score	Ever smoker	1	-0.1757	-0.1757	0.0278	0.0278	-0.0212748	-0.00783121	-0.0491452	-0.0556947	0.00717943	0.0343992	0.117475	0.046948	-0.0339628	-0.193782	0.304943	0.349777	-0.00261002	-0.00278084	-0.00871977	-0.00857151	0.00474397	0.00286907
Fluid IQ score	Ever smoker	2	-0.1757	-0.1757	0.0278	0.0278	-0.0334488	-0.0102621	-0.0638581	-0.059334	-0.000756143	0.035486	0.195651	0.0536716	0.00169286	-0.215425	0.404859	0.365267	-0.00287977	-0.00327139	-0.00907265	-0.00973251	0.00322867	0.00424686
Fluid IQ score	Ever smoker	3	-0.1757	-0.1757	0.0278	0.0278	-0.0412282	-0.00832652	-0.0664173	-0.0575257	-0.0139088	0.039931	0.236651	0.062338	0.0810515	-0.224405	0.439132	0.344402	-0.00275573	-0.00264784	-0.00997922	-0.0086692	0.00346133	0.00365868
Fluid IQ score	Ever smoker	4	-0.1757	-0.1757	0.0278	0.0278	-0.0465535	-0.0100305	-0.0767084	-0.0659915	-0.0111119	0.0408207	0.262743	0.0474432	0.053557	-0.274378	0.491788	0.386587	-0.00260798	-0.00262698	-0.00864843	-0.00894728	0.00371243	0.00391091
Fluid IQ score	Ever smoker	5	-0.1757	-0.1757	0.0278	0.0278	-0.0490827	-0.010317	-0.0796158	-0.0588703	-0.0226493	0.0360002	0.288293	0.0627075	0.111218	-0.200297	0.529707	0.381592	-0.00310285	-0.00318565	-0.00939083	-0.00915469	0.0035023	0.003528
Fluid IQ score	HDL cholesterol	0	0.0485	0.0485	0.0235	0.0235	-0.0011227	0.00219313	-0.0243154	-0.0350326	0.0286095	0.0440919	-0.0152596	0.0197133	-1.37492	-1.39776	1.07753	1.99782	0.00242119	0.00256497	-0.0039768	-0.00426146	0.0100623	0.00840325
Fluid IQ score	HDL cholesterol	1	0.0485	0.0485	0.0235	0.0235	0.0161784	0.00686476	-0.0137713	-0.0411309	0.0446541	0.0482459	0.335873	0.131592	-0.402166	-1.47802	2.35453	2.63137	0.00230877	0.0021677	-0.00458996	-0.00444105	0.00885613	0.0081802
Fluid IQ score	HDL cholesterol	2	0.0485	0.0485	0.0235	0.0235	0.024504	0.0121561	-0.00189146	-0.037477	0.05656	0.0484967	0.528485	0.221963	-0.41333	-1.6486	3.25233	2.80703	0.00203589	0.00216172	-0.00390097	-0.00366644	0.00868665	0.00810327
Fluid IQ score	HDL cholesterol	3	0.0485	0.0485	0.0235	0.0235	0.0300985	0.0109716	0.00056989	-0.0305986	0.0573224	0.0550115	0.601134	0.217985	-0.127484	-1.35142	4.68594	2.07934	0.0019733	0.00149618	-0.00398451	-0.00415278	0.00912026	0.00849968
Fluid IQ score	HDL cholesterol	4	0.0485	0.0485	0.0235	0.0235	0.0343427	0.0138914	0.00451244	-0.0312832	0.0627204	0.0604659	0.650967	0.256888	-0.16528	-1.32117	5.09495	2.96343	0.00230896	0.00231624	-0.00371358	-0.00405052	0.00866836	0.0089985
Fluid IQ score	HDL cholesterol	5	0.0485	0.0485	0.0235	0.0235	0.0340128	0.0127354	0.00832373	-0.0307029	0.0678461	0.0584355	0.655884	0.265583	0.00872905	-1.3022	4.2419	2.57528	0.00265049	0.0021374	-0.00378821	-0.00474622	0.00856709	0.00841097
Fluid IQ score	Height	0	0.145	0.145	0.0198	0.0198	-0.000787238	0.00187255	-0.0289511	-0.0331954	0.029236	0.0373138	-0.01108	0.0114785	-0.209199	-0.2277	0.211036	0.257154	0.00314436	0.00367807	-0.00228914	-0.00249291	0.00945411	0.0101391
Fluid IQ score	Height	1	0.145	0.145	0.0198	0.0198	0.033854	0.0179003	0.0054413	-0.0180879	0.0659417	0.0546885	0.237649	0.129715	0.0247493	-0.120861	0.489037	0.38121	0.00360734	0.00359192	-0.00219944	-0.00269292	0.00938378	0.0106573
Fluid IQ score	Height	2	0.145	0.145	0.0198	0.0198	0.0543654	0.0289048	0.0234771	-0.00797763	0.0819962	0.0698812	0.381281	0.201308	0.143821	-0.0803244	0.656176	0.503666	0.00356871	0.00377371	-0.00272826	-0.00257082	0.0103379	0.0101315
Fluid IQ score	Height	3	0.145	0.145	0.0198	0.0198	0.0660018	0.0336624	0.0320073	-0.00404145	0.0925668	0.0687304	0.45682	0.228298	0.203423	-0.0487891	0.727617	0.487589	0.00355832	0.00327656	-0.00285714	-0.0017166	0.00940248	0.0088831
Fluid IQ score	Height	4	0.145	0.145	0.0198	0.0198	0.0720469	0.0374201	0.042287	-4.01525e-05	0.10369	0.0729315	0.498716	0.259689	0.272778	0.0017017	0.815588	0.559326	0.00379088	0.00351805	-0.00298193	-0.00299838	0.00980875	0.00973307
Fluid IQ score	Height	5	0.145	0.145	0.0198	0.0198	0.0774217	0.0397858	0.0463253	0.00655267	0.107965	0.0744344	0.53092	0.276246	0.29193	0.0416994	0.826767	0.581938	0.00360809	0.00332296	-0.00266934	-0.00311308	0.00946374	0.00901643
Fluid IQ score	Neuroticism	0	-0.1328	-0.1328	0.0322	0.0322	-1.84636e-05	0.000977255	-0.027421	-0.0451238	0.0254919	0.0538998	-0.00201815	0.0159767	-0.230782	-0.448498	0.237598	0.404535	-0.002806	-0.00270509	-0.00863197	-0.00922123	0.00394055	0.00316239
Fluid IQ score	Neuroticism	1	-0.1328	-0.1328	0.0322	0.0322	-0.0160005	-0.00173298	-0.0429612	-0.0473455	0.011295	0.0434544	0.118727	0.00618668	-0.0960046	-0.431057	0.415621	0.442786	-0.00274252	-0.00263417	-0.00906818	-0.0084837	0.0039359	0.00482389
Fluid IQ score	Neuroticism	2	-0.1328	-0.1328	0.0322	0.0322	-0.0238896	-0.00656264	-0.0499894	-0.0535111	0.00499968	0.0376788	0.178434	0.0402058	-0.0435739	-0.328526	0.515926	0.455891	-0.00294116	-0.00190764	-0.00870956	-0.00852075	0.00269727	0.00505318
Fluid IQ score	Neuroticism	3	-0.1328	-0.1328	0.0322	0.0322	-0.0289267	-0.00515225	-0.0551051	-0.0505463	-0.000707053	0.0366224	0.220192	0.0460893	0.00423317	-0.291612	0.571289	0.446195	-0.00223579	-0.00224551	-0.00865041	-0.00873727	0.00425359	0.00328192
Fluid IQ score	Neuroticism	4	-0.1328	-0.1328	0.0322	0.0322	-0.0330024	-0.00640758	-0.056736	-0.0587856	-0.000791028	0.041747	0.245695	0.0514294	0.00155922	-0.363844	0.576625	0.49942	-0.00312409	-0.00237691	-0.00981559	-0.00834862	0.00387755	0.00428752
Fluid IQ score	Neuroticism	5	-0.1328	-0.1328	0.0322	0.0322	-0.0320277	-0.00944559	-0.0607124	-0.0624439	-0.00114931	0.0347688	0.245724	0.0817922	0.00769228	-0.264822	0.563696	0.583697	-0.00263761	-0.00207774	-0.00905566	-0.00879876	0.00459106	0.0042976
Fluid IQ score	Triglycerides	0	-0.0786	-0.0786	0.0259	0.0259	-0.000254725	0.00270891	-0.0213972	-0.0379186	0.0255912	0.0440497	0.00722204	-0.0378195	-0.375421	-0.770112	0.378115	0.647038	-0.00282999	-0.00236754	-0.00943868	-0.0082939	0.00316009	0.00319502
Fluid IQ score	Triglycerides	1	-0.0786	-0.0786	0.0259	0.0259	-0.0183739	-0.00537907	-0.0465331	-0.0471829	0.00601181	0.036269	0.223572	0.0728566	-0.0700815	-0.644799	0.844955	0.854828	-0.00251404	-0.00234063	-0.00962511	-0.00788211	0.00423037	0.00357595
Fluid IQ score	Triglycerides	2	-0.0786	-0.0786	0.0259	0.0259	-0.0285499	-0.00545468	-0.0529489	-0.0525609	-0.000169573	0.0385367	0.375001	0.0583734	-0.00833731	-0.530776	1.22448	0.966837	-0.00235393	-0.00187709	-0.00806816	-0.0080036	0.0039059	0.00415109
Fluid IQ score	Triglycerides	3	-0.0786	-0.0786	0.0259	0.0259	-0.0352329	-0.00938417	-0.0656965	-0.0609297	0.000637188	0.0375964	0.438744	0.0956594	0.0280849	-0.631637	1.49414	0.935638	-0.00181307	-0.00228678	-0.00885509	-0.00823878	0.0043281	0.00448514
Fluid IQ score	Triglycerides	4	-0.0786	-0.0786	0.0259	0.0259	-0.0393306	-0.01008	-0.0652883	-0.0496509	-0.0104455	0.0372314	0.476885	0.132426	0.0949208	-0.622813	1.47768	0.892943	-0.00217826	-0.0021977	-0.0080114	-0.00875182	0.00408897	0.0035429
Fluid IQ score	Triglycerides	5	-0.0786	-0.0786	0.0259	0.0259	-0.0369636	-0.0122194	-0.0676223	-0.053961	-0.00786941	0.0291418	0.49689	0.165631	0.0427644	-0.569924	1.55394	0.984141	-0.00162391	-0.00258941	-0.00868537	-0.00862191	0.00367019	0.0046023
Fluid IQ score	Waist circumference	0	-0.1059	-0.1059	0.0207	0.0207	0.00082538	0.000458226	-0.028744	-0.0385156	0.0216133	0.044292	-0.00335464	-0.00456005	-0.271776	-0.419784	0.30221	0.397865	-0.0032862	-0.0032567	-0.00904616	-0.00967343	0.00323987	0.00338907
Fluid IQ score	Waist circumference	1	-0.1059	-0.1059	0.0207	0.0207	-0.0295927	-0.0092238	-0.0544696	-0.047287	-0.00237406	0.032843	0.27462	0.0860339	0.01619	-0.288199	0.601342	0.561774	-0.00269239	-0.00355638	-0.00887793	-0.00880401	0.0038044	0.00325202
Fluid IQ score	Waist circumference	2	-0.1059	-0.1059	0.0207	0.0207	-0.0470776	-0.0163743	-0.0742293	-0.0639805	-0.0211496	0.030169	0.43094	0.165615	0.187022	-0.243262	0.846352	0.623779	-0.0031532	-0.00314476	-0.0098948	-0.00935732	0.00375894	0.00360308
Fluid IQ score	Waist circumference	3	-0.1059	-0.1059	0.0207	0.0207	-0.0586749	-0.0197139	-0.0797522	-0.060414	-0.0311777	0.0249962	0.557161	0.186661	0.274775	-0.245061	1.00049	0.623954	-0.003206	-0.00290177	-0.00971073	-0.00904429	0.00302264	0.00283102
Fluid IQ score	Waist circumference	4	-0.1059	-0.1059	0.0207	0.0207	-0.0646278	-0.0194493	-0.0893817	-0.0595463	-0.0379569	0.0144632	0.602365	0.180276	0.294584	-0.232481	1.05326	0.609829	-0.00315014	-0.00309239	-0.00858791	-0.00993568	0.00237465	0.00389128
Fluid IQ score	Waist circumference	5	-0.1059	-0.1059	0.0207	0.0207	-0.0690419	-0.017097	-0.0958157	-0.0652671	-0.0443078	0.0202777	0.643509	0.162535	0.379864	-0.212527	1.15748	0.652113	-0.00320538	-0.00268003	-0.0103631	-0.00934901	0.00390815	0.00396
Fluid IQ score	Waist-to-hip ratio	0	-0.1838	-0.1838	0.0216	0.0216	0.00159709	0.000151849	-0.0220612	-0.0354513	0.0246334	0.0429673	-0.00154138	-0.00240933	-0.144162	-0.240074	0.132545	0.21008	-0.00387965	-0.00373927	-0.0100078	-0.00996676	0.00293759	0.00331543
Fluid IQ score	Waist-to-hip ratio	1	-0.1838	-0.1838	0.0216	0.0216	-0.0292311	-0.0112782	-0.058259	-0.0451321	-0.00289069	0.0312295	0.162858	0.0738489	-0.00680018	-0.172484	0.331759	0.263717	-0.00350347	-0.00364698	-0.0100673	-0.00983019	0.00280737	0.00330754
Fluid IQ score	Waist-to-hip ratio	2	-0.1838	-0.1838	0.0216	0.0216	-0.0464317	-0.0108455	-0.0760482	-0.0553494	-0.0169517	0.0363275	0.259349	0.0603218	0.101696	-0.199465	0.446964	0.322121	-0.00333086	-0.00368504	-0.0100296	-0.0101515	0.00176925	0.0030928
Fluid IQ score	Waist-to-hip ratio	3	-0.1838	-0.1838	0.0216	0.0216	-0.0578098	-0.0128411	-0.0805402	-0.0591299	-0.0292205	0.0294739	0.307733	0.0813448	0.165814	-0.179427	0.47539	0.338844	-0.00430356	-0.00349579	-0.0107129	-0.0110563	0.00171602	0.00227991
Fluid IQ score	Waist-to-hip ratio	4	-0.1838	-0.1838	0.0216	0.0216	-0.0617908	-0.0203093	-0.0922691	-0.0584795	-0.0349637	0.0303647	0.332836	0.11167	0.179154	-0.164838	0.532693	0.32494	-0.00396346	-0.00314185	-0.0101656	-0.00966358	0.00223267	0.00246258
Fluid IQ score	Waist-to-hip ratio	5	-0.1838	-0.1838	0.0216	0.0216	-0.0662675	-0.0189065	-0.0945761	-0.0607469	-0.0371669	0.0169462	0.361309	0.10329	0.201827	-0.104948	0.557922	0.356405	-0.00362565	-0.00333861	-0.00950806	-0.00973226	0.00401737	0.0023076
Fluid IQ score	Years of education	0	0.6676	0.6676	0.0206	0.0206	-0.000273098	-0.00233759	-0.029279	-0.0456899	0.0304382	0.0404549	-0.00051243	-0.00342897	-0.0434945	-0.0685655	0.0471249	0.0685364	0.0094266	0.00951436	0.0034321	0.00289635	0.015333	0.015273
Fluid IQ score	Years of education	1	0.6676	0.6676	0.0206	0.0206	0.0790982	0.0276033	0.0408401	-0.0176999	0.113627	0.0772297	0.117264	0.0395262	0.0599298	-0.0264897	0.16705	0.117873	0.0094606	0.00897631	0.00395044	0.00297615	0.0152546	0.015313
Fluid IQ score	Years of education	2	0.6676	0.6676	0.0206	0.0206	0.124374	0.0455243	0.0795174	-0.00168822	0.167183	0.0863458	0.18682	0.0679401	0.117911	-0.00814377	0.253239	0.131513	0.00938532	0.00974303	0.00360204	0.00269114	0.0150517	0.0157386
Fluid IQ score	Years of education	3	0.6676	0.6676	0.0206	0.0206	0.156715	0.0532151	0.103368	0.0120354	0.204417	0.0952766	0.230486	0.0825447	0.150153	0.0185902	0.308657	0.145577	0.00943181	0.00932393	0.00429096	0.00259652	0.0164099	0.0151444
Fluid IQ score	Years of education	4	0.6676	0.6676	0.0206	0.0206	0.172789	0.0604425	0.117765	0.0245999	0.225154	0.110094	0.255907	0.0886713	0.16681	0.0377321	0.340095	0.167306	0.0094844	0.00986437	0.00306414	0.00308898	0.0153619	0.0151755
Fluid IQ score	Years of education	5	0.6676	0.6676	0.0206	0.0206	0.183069	0.063791	0.132567	0.0221171	0.239897	0.108577	0.274398	0.0955473	0.19499	0.0340884	0.373932	0.16634	0.00925229	0.00900782	0.00255645	0.00366438	0.0160042	0.0156267
Glucose	BMI	0	0.2287	0.2287	0.0348	0.0348	-2.03158e-05	0.00083723	-0.0204462	-0.0617246	0.0281851	0.057196	0.000622939	0.00204524	-0.0986932	-0.291417	0.123837	0.269921	0.00225388	0.00203309	-0.00388468	-0.00465805	0.00944572	0.00842827
Glucose	BMI	1	0.2287	0.2287	0.0348	0.0348	0.0214751	-0.000580799	-0.00801313	-0.068492	0.0480997	0.0694046	0.0892468	-0.0067533	-0.033878	-0.2946	0.22388	0.330309	0.00208193	0.00158725	-0.00422825	-0.00387326	0.00860479	0.00826797
Glucose	BMI	2	0.2287	0.2287	0.0348	0.0348	0.0329717	0.00354874	-0.00191401	-0.056442	0.0617968	0.0667056	0.14084	0.0226077	-0.0179469	-0.269314	0.299355	0.292699	0.00268982	0.00239788	-0.0040236	-0.00410856	0.00858528	0.00817187
Glucose	BMI	3	0.2287	0.2287	0.0348	0.0348	0.0407633	0.00677794	0.0129567	-0.0545632	0.0694293	0.0644488	0.176619	0.0259133	0.0573533	-0.245153	0.337848	0.309305	0.00261953	0.00177464	-0.00400517	-0.00448407	0.00832016	0.00846205
Glucose	BMI	4	0.2287	0.2287	0.0348	0.0348	0.0445607	0.00646222	0.013078	-0.0550644	0.0754196	0.0614467	0.192919	0.0293301	0.0508156	-0.232364	0.368295	0.300684	0.00236973	0.00199219	-0.00301897	-0.00436564	0.00877859	0.00879795
Glucose	BMI	5	0.2287	0.2287	0.0348	0.0348	0.0494637	0.00763784	0.0177217	-0.0495516	0.0749737	0.0694913	0.208603	0.0480295	0.0627394	-0.205888	0.368432	0.305213	0.00264255	0.00174371	-0.00341507	-0.00427412	0.00814997	0.00902921
Glucose	Cigarettes per day	0	0.1799	0.1799	0.0475	0.0475	0.00165147	0.00132584	-0.0324084	-0.0760742	0.0311502	0.0740343	0.00771763	0.00767232	-0.223749	-0.503213	0.215322	0.43654	0.000922186	0.000752153	-0.00536505	-0.00521315	0.00769156	0.00684202
Glucose	Cigarettes per day	1	0.1799	0.1799	0.0475	0.0475	0.00404387	-0.00125514	-0.0313876	-0.0660975	0.0383313	0.0634285	0.0184053	-0.00702564	-0.200288	-0.487	0.260921	0.434448	0.000264446	0.000968346	-0.00608002	-0.00558119	0.00670231	0.00675287
Glucose	Cigarettes per day	2	0.1799	0.1799	0.0475	0.0475	0.00357701	-0.000172484	-0.0312324	-0.0683258	0.0351472	0.0649253	0.024649	-0.021608	-0.174524	-0.46565	0.24435	0.442721	0.000419016	0.00088061	-0.00599931	-0.00498869	0.00629483	0.00598948
Glucose	Cigarettes per day	3	0.1799	0.1799	0.0475	0.0475	0.00579802	-0.000365109	-0.0288005	-0.0701563	0.0370279	0.0651206	0.0279808	0.017344	-0.170384	-0.422201	0.255919	0.377591	0.000318442	0.000444254	-0.00609645	-0.00466198	0.00672852	0.00658209
Glucose	Cigarettes per day	4	0.1799	0.1799	0.0475	0.0475	0.00524069	-0.00224869	-0.0240076	-0.0699344	0.0363256	0.0735323	0.0309049	-0.0114316	-0.163648	-0.424918	0.216573	0.520051	0.000687852	0.000889789	-0.00502568	-0.0055716	0.00636022	0.0072179
Glucose	Cigarettes per day	5	0.1799	0.1799	0.0475	0.0475	0.00634353	-0.00448759	-0.0258053	-0.0686537	0.0413685	0.0721464	0.0326843	-0.0266464	-0.150385	-0.457594	0.282556	0.465121	0.000864817	4.59818e-05	-0.00531038	-0.00645166	0.00731678	0.00647206
Glucose	Coronary artery disease	0	0.0925	0.0925	0.0374	0.0374	0.00090519	0.000916638	-0.0297674	-0.0987935	0.0316579	0.0890801	0.0080502	0.016716	-0.517741	-1.44104	0.471331	1.46627	-0.000279236	-0.000186454	-0.00759418	-0.00702844	0.00630241	0.00561217
Glucose	Coronary artery disease	1	0.0925	0.0925	0.0374	0.0374	-0.00259351	0.0112029	-0.0298541	-0.0853522	0.0303899	0.0803562	-0.0234733	0.112118	-0.493433	-1.71598	0.452682	1.48694	-0.00027453	-0.00062443	-0.0069307	-0.00752665	0.00642012	0.0064616
Glucose	Coronary artery disease	2	0.0925	0.0925	0.0374	0.0374	-0.00241366	0.00164479	-0.0334556	-0.0945618	0.0292954	0.0959439	-0.0346781	0.0192738	-0.564197	-1.54512	0.536034	1.70839	4.79526e-05	-0.000543813	-0.00620586	-0.00712576	0.00566852	0.00608899
Glucose	Coronary artery disease	3	0.0925	0.0925	0.0374	0.0374	-0.00133953	-0.00556757	-0.0373158	-0.0911802	0.0286099	0.101388	-0.0130587	-0.0435293	-0.66345	-1.43216	0.509344	1.67825	-0.000911262	-6.87363e-05	-0.00663941	-0.00673693	0.00668671	0.00579955
Glucose	Coronary artery disease	4	0.0925	0.0925	0.0374	0.0374	-0.00136086	-0.00336174	-0.0316296	-0.0960158	0.0306925	0.0901881	-0.00780007	-0.0353212	-0.555001	-1.69308	0.608068	1.59831	-0.000445206	-0.000573244	-0.00732515	-0.00749462	0.00580808	0.00567789
Glucose	Coronary artery disease	5	0.0925	0.0925	0.0374	0.0374	-0.00304853	-0.0074979	-0.0367205	-0.0868002	0.033111	0.0959782	-0.0475178	-0.0834874	-0.71453	-1.56764	0.633212	1.57032	0.000276987	-0.000621975	-0.0061479	-0.00737125	0.00743897	0.006219
Glucose	Ever smoker	0	0.066	0.066	0.0255	0.0255	0.00133493	0.000222677	-0.0248634	-0.0729769	0.0280089	0.0746511	0.0311444	0.000771429	-0.451389	-1.75154	0.66196	1.36516	0.000807769	0.00132314	-0.00534747	-0.00635071	0.00692716	0.00752511
Glucose	Ever smoker	1	0.066	0.066	0.0255	0.0255	0.00485779	0.00288673	-0.0200188	-0.0638093	0.0333769	0.0699237	0.0964719	0.0483133	-0.445324	-1.583	0.746063	1.73157	0.000526538	0.000397185	-0.00663622	-0.0050621	0.00676225	0.00700546
Glucose	Ever smoker	2	0.066	0.066	0.0255	0.0255	0.00665341	0.00291625	-0.0224986	-0.065649	0.0388292	0.0810115	0.102847	0.0422136	-0.426692	-1.43475	0.93439	1.95402	0.00048202	0.000420355	-0.00567138	-0.00591364	0.0080459	0.00741988
Glucose	Ever smoker	3	0.066	0.066	0.0255	0.0255	0.0103622	0.00425587	-0.013966	-0.0619086	0.0360203	0.083509	0.142853	0.0833911	-0.323592	-1.28527	0.923966	1.88519	0.00037861	0.000728837	-0.00553582	-0.0062572	0.00722908	0.00705156
Glucose	Ever smoker	4	0.066	0.066	0.0255	0.0255	0.0122095	-0.00128351	-0.0198221	-0.0684049	0.0385313	0.0630137	0.182395	-0.0462173	-0.493485	-1.34365	1.02091	1.35478	0.000683098	0.0013702	-0.00642747	-0.00515876	0.00762508	0.00789559
Glucose	Ever smoker	5	0.066	0.066	0.0255	0.0255	0.0124431	0.00240901	-0.0173878	-0.0676124	0.0475869	0.0765705	0.179925	0.0820156	-0.292139	-1.39854	1.2832	1.89191	0.000828857	0.000564088	-0.00635605	-0.00660848	0.00701596	0.00732169
Glucose	HbA1C	0	0.5681	0.5681	0.0396	0.0396	0.000381831	-0.0027077	-0.0229996	-0.0746254	0.0271915	0.0774081	0.00205812	-0.00511338	-0.0411387	-0.129696	0.0459094	0.141586	0.00129871	0.00194061	-0.00430103	-0.00476939	0.00753617	0.00833228
Glucose	HbA1C	1	0.5681	0.5681	0.0396	0.0396	0.0115755	0.00352414	-0.0170509	-0.0486027	0.0377856	0.0631347	0.0204706	0.00594489	-0.0242252	-0.0865683	0.0661277	0.109789	0.00144948	0.00158406	-0.00564633	-0.00580018	0.00785995	0.00709695
Glucose	HbA1C	2	0.5681	0.5681	0.0396	0.0396	0.0177702	-0.00573412	-0.010907	-0.0686338	0.0440287	0.0717412	0.031102	-0.00836321	-0.0209523	-0.12358	0.0778871	0.127964	0.00187797	0.00135879	-0.00493464	-0.00490148	0.00886537	0.00736554
Glucose	HbA1C	3	0.5681	0.5681	0.0396	0.0396	0.0203442	-3.68766e-05	-0.00775729	-0.0794211	0.0513885	0.0722566	0.0354771	0.000928213	-0.0146974	-0.129824	0.0934539	0.13218	0.00164888	0.00153631	-0.00412635	-0.00436956	0.00825703	0.00734147
Glucose	HbA1C	4	0.5681	0.5681	0.0396	0.0396	0.0221024	0.00397176	-0.007761	-0.0640154	0.0516607	0.0685382	0.038545	0.00528651	-0.0140726	-0.112763	0.0932341	0.12545	0.00142006	0.00164427	-0.00601107	-0.00481855	0.00684179	0.00740939
Glucose	HbA1C	5	0.5681	0.5681	0.0396	0.0396	0.0236423	0.0050313	-0.0087458	-0.0540179	0.0481506	0.0682864	0.0421062	0.00627964	-0.0196946	-0.0935263	0.0899011	0.119397	0.00145401	0.00206032	-0.00434545	-0.00545701	0.00825137	0.00860672
Glucose	HDL cholesterol	0	-0.1537	-0.1537	0.0405	0.0405	0.000479669	0.00256224	-0.0286758	-0.0665629	0.0287957	0.0590352	-0.00311258	-0.0171867	-0.218293	-0.455504	0.229371	0.507837	-0.00071734	-0.00085995	-0.00762794	-0.00724683	0.0057671	0.00548562
Glucose	HDL cholesterol	1	-0.1537	-0.1537	0.0405	0.0405	-0.00537999	0.000137475	-0.0336041	-0.0717173	0.0218546	0.0616397	0.0347804	-0.0150127	-0.156495	-0.473792	0.22901	0.556113	-0.00125978	-0.00116375	-0.00829138	-0.00757785	0.00490854	0.00552291
Glucose	HDL cholesterol	2	-0.1537	-0.1537	0.0405	0.0405	-0.0115886	-0.00408061	-0.0387027	-0.0677808	0.017066	0.0483071	0.0801009	0.0192848	-0.100821	-0.385058	0.316624	0.55239	-0.000706692	-0.00140465	-0.00781097	-0.00795595	0.00674004	0.00515479
Glucose	HDL cholesterol	3	-0.1537	-0.1537	0.0405	0.0405	-0.0139014	-0.00344028	-0.0457605	-0.076524	0.0109009	0.0519448	0.0875685	0.0243689	-0.101183	-0.403414	0.331454	0.607161	-0.00103232	-0.00152295	-0.00723688	-0.00728101	0.00509507	0.00522564
Glucose	HDL cholesterol	4	-0.1537	-0.1537	0.0405	0.0405	-0.0131235	-0.00510263	-0.0431421	-0.0808607	0.0151981	0.0581814	0.0893475	0.0276231	-0.0970409	-0.430942	0.346497	0.574635	-0.00116901	-0.000968962	-0.0074502	-0.00762934	0.00492825	0.00612881
Glucose	HDL cholesterol	5	-0.1537	-0.1537	0.0405	0.0405	-0.0140465	-0.00583252	-0.0424238	-0.0645734	0.0121192	0.0600618	0.0929491	0.0408126	-0.0870384	-0.450051	0.340433	0.530031	-0.00106785	-0.00125115	-0.00797486	-0.00756732	0.00497315	0.00543743
Glucose	Hip circumference	0	0.1774	0.1774	0.0295	0.0295	-0.000517201	0.00216554	-0.0259323	-0.0713751	0.0232212	0.058766	-0.00238536	0.00069184	-0.173418	-0.421424	0.1381	0.412321	0.00152946	0.0016697	-0.00649178	-0.00431531	0.00759181	0.0081417
Glucose	Hip circumference	1	0.1774	0.1774	0.0295	0.0295	0.0130285	0.00405194	-0.0131747	-0.0569601	0.0458913	0.0582468	0.0710127	0.0280931	-0.0757734	-0.310764	0.278224	0.378832	0.00172629	0.00166983	-0.00490913	-0.00441556	0.00801875	0.00740026
Glucose	Hip circumference	2	0.1774	0.1774	0.0295	0.0295	0.0202192	0.00155658	-0.00231696	-0.0611602	0.0465566	0.0657733	0.115906	0.0114528	-0.00444814	-0.345843	0.29629	0.381932	0.0018995	0.00155867	-0.00456185	-0.00496908	0.00767025	0.00777976
Glucose	Hip circumference	3	0.1774	0.1774	0.0295	0.0295	0.0259882	0.00292361	-0.00354127	-0.0679928	0.0504288	0.0647578	0.140199	0.0140646	-0.0135421	-0.426894	0.317002	0.402345	0.00130719	0.000790854	-0.00525707	-0.00572415	0.00783464	0.00766835
Glucose	Hip circumference	4	0.1774	0.1774	0.0295	0.0295	0.0279971	0.00405482	0.00155645	-0.0484722	0.0550353	0.0740585	0.167028	0.0208588	-0.00899335	-0.320725	0.362439	0.426734	0.00182362	0.00111524	-0.00558885	-0.00473971	0.00691238	0.00740785
Glucose	Hip circumference	5	0.1774	0.1774	0.0295	0.0295	0.0290132	-0.000336932	0.000515668	-0.0621661	0.0573431	0.0598226	0.163926	0.00271128	0.00178159	-0.369299	0.365012	0.379493	0.00180693	0.00135062	-0.00524376	-0.00440268	0.00740365	0.0076727
Glucose	Type 2 Diabetes	0	0.5981	0.5981	0.0667	0.0667	-0.000561657	-0.00391989	-0.0231095	-0.0850365	0.0250152	0.0871503	0.000263991	-0.00835454	-0.0414892	-0.143595	0.0417222	0.142499	0.00132379	0.00129175	-0.0059007	-0.00473436	0.00661383	0.00727625
Glucose	Type 2 Diabetes	1	0.5981	0.5981	0.0667	0.0667	0.0103855	0.000509199	-0.0175221	-0.0923687	0.0384103	0.0782904	0.0172299	0.000942063	-0.0284522	-0.149892	0.0657998	0.149816	0.00146719	0.00182034	-0.00449245	-0.00454824	0.00714959	0.00817495
Glucose	Type 2 Diabetes	2	0.5981	0.5981	0.0667	0.0667	0.0159945	-0.000464405	-0.00829099	-0.0864557	0.0441298	0.0834933	0.0259903	0.00130214	-0.0183208	-0.142923	0.0799976	0.154918	0.00139824	0.00149075	-0.00472626	-0.00427816	0.00875814	0.00800834
Glucose	Type 2 Diabetes	3	0.5981	0.5981	0.0667	0.0667	0.0200237	0.00180299	-0.00632273	-0.0836597	0.0474372	0.0837512	0.033295	0.00463891	-0.00954662	-0.138035	0.0821133	0.158929	0.00126189	0.00183322	-0.0042936	-0.00508129	0.00821154	0.00773274
Glucose	Type 2 Diabetes	4	0.5981	0.5981	0.0667	0.0667	0.0227206	-0.000941423	-0.00202055	-0.0949798	0.0466596	0.0901214	0.0377079	0.0053297	-0.00443848	-0.168493	0.087165	0.157761	0.00160932	0.00134627	-0.0051318	-0.00501181	0.00781482	0.00811616
Glucose	Type 2 Diabetes	5	0.5981	0.5981	0.0667	0.0667	0.0236946	-0.00462054	-0.000177687	-0.0767705	0.0462269	0.0886145	0.0390385	-0.00365905	-0.000327417	-0.128102	0.082716	0.15975	0.00160472	0.00111328	-0.0051848	-0.00567016	0.00793634	0.0080549
Glucose	Waist circumference	0	0.249	0.249	0.0376	0.0376	-0.00112626	-0.00202643	-0.0246819	-0.061471	0.0288711	0.0591395	-0.00409814	-0.0124918	-0.103973	-0.250634	0.134702	0.254484	0.0018001	0.00221091	-0.00458788	-0.00373825	0.00889721	0.00900482
Glucose	Waist circumference	1	0.249	0.249	0.0376	0.0376	0.0222832	0.00460882	-0.00207446	-0.0531696	0.0485606	0.0652205	0.0896978	0.0122542	-0.00680784	-0.234526	0.206214	0.266873	0.00233737	0.00214811	-0.00372884	-0.00344323	0.00859333	0.00906286
Glucose	Waist circumference	2	0.249	0.249	0.0376	0.0376	0.036044	0.00778394	0.00951142	-0.0587415	0.0644026	0.05995	0.143496	0.0217505	0.0377166	-0.272001	0.272015	0.246015	0.00264153	0.00230758	-0.00383408	-0.00506651	0.00791893	0.00896135
Glucose	Waist circumference	3	0.249	0.249	0.0376	0.0376	0.0434631	0.0117924	0.0113446	-0.0471794	0.0716661	0.0728772	0.17282	0.0471432	0.0354298	-0.195938	0.312704	0.303145	0.00209002	0.00240036	-0.00323293	-0.00359391	0.00908681	0.00864057
Glucose	Waist circumference	4	0.249	0.249	0.0376	0.0376	0.0477857	0.00600241	0.0217699	-0.0506705	0.0751411	0.0693201	0.192595	0.0316889	0.0810373	-0.207401	0.347188	0.290864	0.0023368	0.00235076	-0.00380157	-0.0032769	0.00892142	0.00975818
Glucose	Waist circumference	5	0.249	0.249	0.0376	0.0376	0.0510187	0.00691466	0.0221808	-0.0458621	0.0805264	0.0670116	0.209911	0.0259178	0.0909734	-0.240303	0.36796	0.287332	0.00257619	0.00211448	-0.00339229	-0.00375779	0.00898006	0.00870484
Glucose	Waist-to-hip ratio	0	0.2493	0.2493	0.0427	0.0427	-0.000773005	-0.00254086	-0.0259231	-0.0638092	0.023608	0.0734698	-0.00705806	-0.00523191	-0.111105	-0.259043	0.103001	0.28402	0.00229398	0.00294076	-0.00390029	-0.00284377	0.0083132	0.00822521
Glucose	Waist-to-hip ratio	1	0.2493	0.2493	0.0427	0.0427	0.021519	-0.000673541	-0.00402303	-0.0659486	0.0496426	0.0619799	0.0884964	0.00505821	-0.0141936	-0.244753	0.218352	0.278571	0.0028578	0.00263788	-0.0029851	-0.00407521	0.00889275	0.00863145
Glucose	Waist-to-hip ratio	2	0.2493	0.2493	0.0427	0.0427	0.0386123	0.00122847	0.00583295	-0.0627766	0.0618019	0.0760467	0.154119	0.00391084	0.0230247	-0.257829	0.294889	0.303194	0.00243604	0.00274194	-0.00382932	-0.00274814	0.00890344	0.00861167
Glucose	Waist-to-hip ratio	3	0.2493	0.2493	0.0427	0.0427	0.0431862	0.00874985	0.016335	-0.0617393	0.0744124	0.0639177	0.172981	0.0259725	0.051309	-0.264199	0.343741	0.268513	0.00254144	0.00216937	-0.00354776	-0.00433706	0.00958619	0.0092786
Glucose	Waist-to-hip ratio	4	0.2493	0.2493	0.0427	0.0427	0.0467974	0.0108193	0.0195104	-0.0632984	0.0774236	0.0710274	0.187582	0.0427399	0.0682047	-0.263372	0.363802	0.281925	0.00266591	0.00260089	-0.00338316	-0.00411701	0.00925245	0.00946742
Glucose	Waist-to-hip ratio	5	0.2493	0.2493	0.0427	0.0427	0.0493843	0.00623958	0.0196581	-0.0577541	0.0793719	0.0703305	0.206686	0.0237112	0.0788021	-0.247683	0.366451	0.306694	0.00265012	0.00262166	-0.00366347	-0.00341596	0.00912127	0.00881111
Glucose	Years of education	0	-0.0861	-0.0861	0.0242	0.0242	0.00122353	0.00313593	-0.0307207	-0.0652699	0.0326584	0.0650596	-0.0154982	-0.0332032	-0.502225	-0.909796	0.413862	0.924927	-0.00070482	-0.000584842	-0.00681174	-0.00613066	0.00549655	0.0057384
Glucose	Years of education	1	-0.0861	-0.0861	0.0242	0.0242	-0.00349545	0.000131313	-0.0337395	-0.0593083	0.0269584	0.0754039	0.049097	0.0297312	-0.342498	-1.05315	0.424	0.847576	-0.00128577	-2.99698e-05	-0.00756517	-0.00684949	0.00598804	0.00594067
Glucose	Years of education	2	-0.0861	-0.0861	0.0242	0.0242	-0.00330011	-0.000860764	-0.0333849	-0.0705861	0.0302415	0.0722802	0.050717	0.0247045	-0.418427	-1.06048	0.510854	1.04654	-0.00109286	-0.00102423	-0.00714756	-0.00688236	0.00576571	0.00577459
Glucose	Years of education	3	-0.0861	-0.0861	0.0242	0.0242	-0.00590234	-0.000872775	-0.0383841	-0.0766482	0.0224128	0.0615036	0.0744369	-0.00658853	-0.313557	-0.858537	0.514182	1.09081	-0.000412618	-0.000600777	-0.00699935	-0.00685017	0.00631155	0.00515241
Glucose	Years of education	4	-0.0861	-0.0861	0.0242	0.0242	-0.00682356	-0.00133365	-0.0379621	-0.0723536	0.0232799	0.0681638	0.0849304	0.0324555	-0.300291	-0.858653	0.555966	0.99585	-0.000361269	-0.000661248	-0.00626413	-0.00696514	0.00538083	0.0054417
Glucose	Years of education	5	-0.0861	-0.0861	0.0242	0.0242	-0.00555429	0.00120579	-0.0377313	-0.0627722	0.0244273	0.0738243	0.0554933	-0.0182933	-0.324467	-0.915909	0.538038	0.813709	-0.000890953	-0.000177229	-0.00713587	-0.00688956	0.0054952	0.00595319
Happiness	Neuroticism	0	-0.5499	-0.5499	0.0402	0.0402	0.000590888	0.00177079	-0.0283079	-0.0657362	0.027805	0.067042	0.00341522	-0.00229488	-0.0453847	-0.130685	0.0546687	0.133102	-0.0095843	-0.00848348	-0.0150787	-0.013747	-0.00254707	-0.00159296
Happiness	Neuroticism	1	-0.5499	-0.5499	0.0402	0.0402	-0.041447	-0.00442335	-0.0697459	-0.0837173	-0.0139277	0.0609149	0.0719384	0.010909	0.0239643	-0.112554	0.132805	0.152687	-0.00860629	-0.00916033	-0.0152426	-0.0146702	-0.00168035	-0.00290368
Happiness	Neuroticism	2	-0.5499	-0.5499	0.0402	0.0402	-0.0632012	-0.00682416	-0.0917808	-0.0799255	-0.0335569	0.0615969	0.116529	0.00433702	0.0609561	-0.127637	0.170374	0.138518	-0.00854685	-0.00841095	-0.0151401	-0.0146276	-0.00278112	-0.00166528
Happiness	Neuroticism	3	-0.5499	-0.5499	0.0402	0.0402	-0.0737121	-0.00951672	-0.1022	-0.0871129	-0.040527	0.0527141	0.134986	0.0217598	0.0717363	-0.103107	0.197174	0.164184	-0.00905122	-0.00901541	-0.0154164	-0.0152555	-0.00228507	-0.00174232
Happiness	Neuroticism	4	-0.5499	-0.5499	0.0402	0.0402	-0.082836	-0.0166085	-0.117512	-0.0861503	-0.0499848	0.0519507	0.151835	0.0282586	0.0869638	-0.101311	0.22083	0.158925	-0.00874682	-0.00871836	-0.0150474	-0.0161336	-0.00201765	-0.00242869
Happiness	Neuroticism	5	-0.5499	-0.5499	0.0402	0.0402	-0.0864596	-0.0121591	-0.117138	-0.0769398	-0.0509942	0.0689504	0.159084	0.02851	0.0937141	-0.114024	0.220616	0.140768	-0.00882267	-0.00873343	-0.0152218	-0.0153739	-0.00249926	-0.00290025
Happiness	Years of education	0	-0.1295	-0.1295	0.0406	0.0406	0.00120603	0.00287425	-0.0328818	-0.0690658	0.0319109	0.0785483	-0.00264387	-0.022516	-0.313666	-0.766654	0.310653	0.712899	-0.00141987	-0.000722661	-0.00722905	-0.00619579	0.00505143	0.00550945
Happiness	Years of education	1	-0.1295	-0.1295	0.0406	0.0406	-0.00668168	-0.00128374	-0.0342136	-0.0797913	0.0279427	0.0677311	0.0471635	0.0107056	-0.222164	-0.654258	0.361951	0.692255	-0.000693511	-0.00135514	-0.00747285	-0.00789396	0.00599975	0.00482973
Happiness	Years of education	2	-0.1295	-0.1295	0.0406	0.0406	-0.0109996	-0.002999	-0.0409483	-0.0625114	0.0247113	0.0760257	0.0779725	0.03188	-0.197774	-0.612249	0.422503	0.693545	-0.000700669	-0.00166161	-0.00808915	-0.00648777	0.00477525	0.00495099
Happiness	Years of education	3	-0.1295	-0.1295	0.0406	0.0406	-0.0118297	0.00119564	-0.0434964	-0.078336	0.0208043	0.0668163	0.0951566	-0.00751153	-0.148815	-0.654407	0.486375	0.846027	-0.000642055	-0.00133436	-0.00658043	-0.00719742	0.00484834	0.00575768
Happiness	Years of education	4	-0.1295	-0.1295	0.0406	0.0406	-0.0143364	-0.00948191	-0.0457807	-0.068516	0.0173893	0.0694398	0.108835	0.0712756	-0.180597	-0.672877	0.513293	0.732482	-0.000778357	-0.00126478	-0.00679289	-0.00746187	0.00493859	0.00475726
Happiness	Years of education	5	-0.1295	-0.1295	0.0406	0.0406	-0.0137844	-0.00710471	-0.0457383	-0.0726017	0.0184359	0.0579027	0.102601	0.0598219	-0.143858	-0.561547	0.446718	0.828833	-0.00135561	-0.000983563	-0.00759114	-0.00726141	0.00470098	0.00470602
HbA1C	Birth weight	0	-0.0871	-0.0871	0.0297	0.0297	-0.00155525	0.000496333	-0.0397773	-0.0520764	0.0327357	0.049405	0.0353248	-0.0073296	-0.460408	-0.733992	0.588705	0.916664	-0.000455734	-0.000176939	-0.00681792	-0.00651892	0.00586546	0.00661543
HbA1C	Birth weight	1	-0.0871	-0.0871	0.0297	0.0297	0.000264548	-0.000879088	-0.0380574	-0.0475149	0.0334366	0.0481872	-0.0268073	0.00345457	-0.554159	-0.779032	0.545803	0.77566	-0.000685145	-0.000160412	-0.00692903	-0.00663957	0.00569122	0.00556828
HbA1C	Birth weight	2	-0.0871	-0.0871	0.0297	0.0297	-0.00148168	0.00218289	-0.0368823	-0.0556481	0.0372979	0.0574332	-4.27463e-06	-0.026537	-0.56638	-0.807849	0.683277	0.789181	-0.000674892	-0.000518754	-0.00679991	-0.00687296	0.00614889	0.00537139
HbA1C	Birth weight	3	-0.0871	-0.0871	0.0297	0.0297	0.000287534	-0.000410744	-0.0403538	-0.0590944	0.0361585	0.0487079	0.0313342	0.00912166	-0.575528	-0.810387	0.653919	0.836895	-0.000404151	-0.000347762	-0.00677444	-0.00689604	0.00546996	0.00715011
HbA1C	Birth weight	4	-0.0871	-0.0871	0.0297	0.0297	-0.00131961	-0.00408001	-0.0400922	-0.0597857	0.039163	0.0590764	0.0139329	0.0460486	-0.623762	-0.801918	0.603881	0.804675	-0.000712845	-0.000154873	-0.00685803	-0.00688117	0.00591025	0.00666279
HbA1C	Birth weight	5	-0.0871	-0.0871	0.0297	0.0297	-2.76226e-05	-0.000798264	-0.0367952	-0.0536514	0.03743	0.0600373	-0.00284132	0.0122737	-0.565012	-1.05508	0.596477	0.823851	-0.000383881	-0.000714599	-0.00651208	-0.00776238	0.00684613	0.00615512
HbA1C	BMI	0	0.2493	0.2493	0.0231	0.0231	0.000719254	0.00258197	-0.0213987	-0.0411861	0.0246224	0.0468899	0.000561511	0.0110761	-0.0929274	-0.185982	0.101572	0.195871	0.00549055	0.00522651	-0.00229756	-0.00135431	0.0122073	0.0113553
HbA1C	BMI	1	0.2493	0.2493	0.0231	0.0231	0.0585022	0.0160864	0.0328396	-0.0254159	0.0847354	0.0595909	0.236298	0.0623276	0.12524	-0.0939504	0.365972	0.238869	0.00549401	0.00538185	-0.000263858	-0.00112506	0.0121718	0.0115567
HbA1C	BMI	2	0.2493	0.2493	0.0231	0.0231	0.0900827	0.0235219	0.0594363	-0.0165708	0.117329	0.0632389	0.361439	0.0907691	0.243682	-0.068671	0.504829	0.253095	0.00548306	0.00545292	-0.0014581	-0.00137724	0.0116857	0.0119096
HbA1C	BMI	3	0.2493	0.2493	0.0231	0.0231	0.109113	0.0283636	0.0754756	-0.0222518	0.139452	0.0781937	0.438412	0.106841	0.29927	-0.0878476	0.596877	0.316955	0.00549176	0.00566317	-0.000172433	-0.00163952	0.0125218	0.0117627
HbA1C	BMI	4	0.2493	0.2493	0.0231	0.0231	0.121668	0.0334689	0.0867421	0.00183446	0.151614	0.0778575	0.483899	0.127235	0.333751	0.00887106	0.654312	0.329367	0.00557755	0.00530572	-0.000358986	-0.00111736	0.0111682	0.0127349
HbA1C	BMI	5	0.2493	0.2493	0.0231	0.0231	0.127845	0.0338625	0.0936942	-0.000315709	0.155888	0.0779673	0.506659	0.139272	0.358001	0.0111982	0.681513	0.313384	0.00561456	0.00457074	3.03563e-05	-0.00143795	0.0109727	0.0113834
HbA1C	Cigarettes per day	0	0.1438	0.1438	0.0278	0.0278	-0.000100029	0.00267211	-0.0328489	-0.0598916	0.0283083	0.0483093	-0.000763053	0.0157904	-0.228175	-0.41264	0.210391	0.340004	0.00292061	0.00233457	-0.00335724	-0.00313007	0.00949645	0.00899384
HbA1C	Cigarettes per day	1	0.1438	0.1438	0.0278	0.0278	0.0154574	0.00526088	-0.016091	-0.0425466	0.048946	0.0535975	0.114438	0.0199051	-0.130384	-0.314645	0.380971	0.419526	0.00202767	0.00307071	-0.00379888	-0.00338261	0.00931997	0.00932374
HbA1C	Cigarettes per day	2	0.1438	0.1438	0.0278	0.0278	0.0244091	0.0072342	-0.00869067	-0.0368006	0.0567508	0.0539733	0.166035	0.0495493	-0.0727978	-0.302144	0.455719	0.395414	0.00289048	0.00247532	-0.00352524	-0.00276135	0.00873618	0.00842236
HbA1C	Cigarettes per day	3	0.1438	0.1438	0.0278	0.0278	0.0308497	0.00413797	-0.00324784	-0.0428671	0.0606357	0.0606506	0.219104	0.0386876	-0.0217517	-0.304235	0.499005	0.451635	0.00308755	0.00267184	-0.00344856	-0.00390762	0.00953884	0.0081325
HbA1C	Cigarettes per day	4	0.1438	0.1438	0.0278	0.0278	0.0333048	0.00758675	-0.00199578	-0.0514213	0.0668439	0.0569437	0.228443	0.0479792	0.00587208	-0.367769	0.514656	0.455939	0.00303961	0.00298599	-0.00345033	-0.00402239	0.00790349	0.00958828
HbA1C	Cigarettes per day	5	0.1438	0.1438	0.0278	0.0278	0.035806	0.007337	0.00379488	-0.0481959	0.066933	0.0542277	0.242846	0.0607138	0.0263656	-0.33448	0.538785	0.417258	0.00233814	0.00328522	-0.00347844	-0.00246925	0.00839826	0.00978539
HbA1C	Coronary artery disease	0	0.1392	0.1392	0.0323	0.0323	0.00142405	0.00453231	-0.028644	-0.0656303	0.0261775	0.0740374	0.00371163	0.0285408	-0.248975	-0.579126	0.207954	0.581476	0.00201146	0.00229358	-0.00421592	-0.00362269	0.0084521	0.00869371
HbA1C	Coronary artery disease	1	0.1392	0.1392	0.0323	0.0323	0.0117153	0.00444085	-0.020746	-0.0848236	0.0396329	0.0627182	0.0781096	0.03559	-0.154675	-0.626741	0.337899	0.531331	0.00222106	0.00231133	-0.00410028	-0.00413849	0.00918872	0.00875308
HbA1C	Coronary artery disease	2	0.1392	0.1392	0.0323	0.0323	0.0147672	0.00239072	-0.022347	-0.0669388	0.047684	0.0622742	0.115153	0.0230242	-0.143175	-0.539422	0.393241	0.516788	0.00221492	0.00243052	-0.00459306	-0.003708	0.00904727	0.00921658
HbA1C	Coronary artery disease	3	0.1392	0.1392	0.0323	0.0323	0.0188701	0.00133764	-0.0183175	-0.0645528	0.0508689	0.0659303	0.129462	0.0039488	-0.171113	-0.493533	0.395024	0.565344	0.00247489	0.00214444	-0.0039532	-0.00392069	0.00889905	0.00787943
HbA1C	Coronary artery disease	4	0.1392	0.1392	0.0323	0.0323	0.0191476	0.00997147	-0.0126584	-0.0669956	0.0501056	0.0706386	0.132166	0.081926	-0.112063	-0.503382	0.409797	0.653197	0.00259474	0.00277596	-0.00450832	-0.00431589	0.00900881	0.00907827
HbA1C	Coronary artery disease	5	0.1392	0.1392	0.0323	0.0323	0.0209731	0.000722427	-0.0185261	-0.0676797	0.0545197	0.0775798	0.153467	0.0176755	-0.155118	-0.531449	0.486232	0.62303	0.00236456	0.00184158	-0.00449425	-0.00388759	0.00927389	0.00863548
HbA1C	Ever smoker	0	0.1639	0.1639	0.0237	0.0237	-0.000350035	-0.0012022	-0.0257808	-0.0560134	0.0263705	0.06073	-0.000501387	-0.011741	-0.16012	-0.357489	0.180657	0.392594	0.00211405	0.00232306	-0.00341916	-0.00401682	0.00941371	0.00785104
HbA1C	Ever smoker	1	0.1639	0.1639	0.0237	0.0237	0.0203135	0.00476762	-0.00802175	-0.0529663	0.0484867	0.0558929	0.122702	0.0407193	-0.0551724	-0.295363	0.331456	0.366956	0.00295171	0.00216287	-0.00326931	-0.00376939	0.00905053	0.00760084
HbA1C	Ever smoker	2	0.1639	0.1639	0.0237	0.0237	0.0291707	0.00756759	0.00117262	-0.0483455	0.0579923	0.049598	0.175057	0.0398016	0.017673	-0.308111	0.396646	0.314483	0.00214287	0.00237526	-0.00360697	-0.00339214	0.00861681	0.00904628
HbA1C	Ever smoker	3	0.1639	0.1639	0.0237	0.0237	0.036386	0.00451527	0.0111203	-0.0476592	0.0617069	0.0597836	0.217346	0.045539	0.0589368	-0.302996	0.418318	0.436173	0.00243351	0.00191472	-0.00481848	-0.00326591	0.00891582	0.00902454
HbA1C	Ever smoker	4	0.1639	0.1639	0.0237	0.0237	0.0387391	0.0083404	0.013355	-0.0532477	0.0632934	0.0576191	0.235816	0.0555213	0.0834641	-0.323319	0.453704	0.38852	0.00195914	0.00219167	-0.00356657	-0.00462225	0.00778663	0.0090793
HbA1C	Ever smoker	5	0.1639	0.1639	0.0237	0.0237	0.040858	0.00690736	0.0113423	-0.049692	0.0660216	0.0623576	0.240143	0.0358885	0.0659369	-0.328617	0.449544	0.420488	0.00228882	0.00275148	-0.00467143	-0.00466579	0.00756403	0.00842261
HbA1C	Glucose	0	0.5681	0.5681	0.0396	0.0396	0.000381831	-0.0027077	-0.0229996	-0.0746254	0.0271915	0.0774081	0.00205812	-0.00511338	-0.0411387	-0.129696	0.0459094	0.141586	0.00129871	0.00194061	-0.00430103	-0.00476939	0.00753617	0.00833228
HbA1C	Glucose	1	0.5681	0.5681	0.0396	0.0396	0.0115755	0.00352414	-0.0170509	-0.0486027	0.0377856	0.0631347	0.0204706	0.00594489	-0.0242252	-0.0865683	0.0661277	0.109789	0.00144948	0.00158406	-0.00564633	-0.00580018	0.00785995	0.00709695
HbA1C	Glucose	2	0.5681	0.5681	0.0396	0.0396	0.0177702	-0.00573412	-0.010907	-0.0686338	0.0440287	0.0717412	0.031102	-0.00836321	-0.0209523	-0.12358	0.0778871	0.127964	0.00187797	0.00135879	-0.00493464	-0.00490148	0.00886537	0.00736554
HbA1C	Glucose	3	0.5681	0.5681	0.0396	0.0396	0.0203442	-3.68766e-05	-0.00775729	-0.0794211	0.0513885	0.0722566	0.0354771	0.000928213	-0.0146974	-0.129824	0.0934539	0.13218	0.00164888	0.00153631	-0.00412635	-0.00436956	0.00825703	0.00734147
HbA1C	Glucose	4	0.5681	0.5681	0.0396	0.0396	0.0221024	0.00397176	-0.007761	-0.0640154	0.0516607	0.0685382	0.038545	0.00528651	-0.0140726	-0.112763	0.0932341	0.12545	0.00142006	0.00164427	-0.00601107	-0.00481855	0.00684179	0.00740939
HbA1C	Glucose	5	0.5681	0.5681	0.0396	0.0396	0.0236423	0.0050313	-0.0087458	-0.0540179	0.0481506	0.0682864	0.0421062	0.00627964	-0.0196946	-0.0935263	0.0899011	0.119397	0.00145401	0.00206032	-0.00434545	-0.00545701	0.00825137	0.00860672
HbA1C	HDL cholesterol	0	-0.1185	-0.1185	0.0331	0.0331	-0.00126177	0.00237066	-0.0257829	-0.0429817	0.0227418	0.0401758	0.00324092	-0.023498	-0.236853	-0.493443	0.303672	0.408041	-0.00546388	-0.00537912	-0.0117951	-0.0114843	0.000725326	3.11162e-05
HbA1C	HDL cholesterol	1	-0.1185	-0.1185	0.0331	0.0331	-0.0298992	-0.00666414	-0.0570635	-0.0538095	-0.00233471	0.0415272	0.252152	0.0633966	0.0552417	-0.391632	0.682934	0.626209	-0.00549132	-0.00575944	-0.0125018	-0.0127245	0.000760835	0.00114547
HbA1C	HDL cholesterol	2	-0.1185	-0.1185	0.0331	0.0331	-0.0460151	-0.0138185	-0.0734596	-0.0511882	-0.0149838	0.0254245	0.394822	0.122122	0.130174	-0.246611	0.953409	0.584617	-0.00495356	-0.00602715	-0.0121644	-0.0129503	0.000590955	0.000806286
HbA1C	HDL cholesterol	3	-0.1185	-0.1185	0.0331	0.0331	-0.0539758	-0.0186151	-0.0862399	-0.06947	-0.0223362	0.0228297	0.462015	0.159735	0.190466	-0.248779	1.0508	0.703993	-0.00543392	-0.00552616	-0.0118247	-0.012732	0.00197549	0.00133206
HbA1C	HDL cholesterol	4	-0.1185	-0.1185	0.0331	0.0331	-0.0602882	-0.0191667	-0.0901161	-0.0676251	-0.0287891	0.0263132	0.496927	0.170351	0.21533	-0.275013	1.27126	0.642831	-0.0053553	-0.00595325	-0.0121758	-0.0123117	0.000704713	0.00112848
HbA1C	HDL cholesterol	5	-0.1185	-0.1185	0.0331	0.0331	-0.0629693	-0.0180037	-0.0920418	-0.0673775	-0.0319535	0.0282443	0.521842	0.151789	0.214829	-0.285403	1.16122	0.678517	-0.00600589	-0.00589375	-0.0130776	-0.0121232	0.000624255	0.00114685
HbA1C	Hip circumference	0	0.1881	0.1881	0.0246	0.0246	-0.00033786	1.29751e-05	-0.0225289	-0.0414709	0.0256923	0.049039	-0.00270342	-0.000556352	-0.124396	-0.246465	0.145444	0.262018	0.00523621	0.00523697	-0.00184216	-0.000997551	0.0113624	0.0105957
HbA1C	Hip circumference	1	0.1881	0.1881	0.0246	0.0246	0.0484704	0.0143553	0.0229583	-0.0262529	0.0773439	0.0620177	0.251784	0.0848657	0.114272	-0.148594	0.456785	0.361374	0.00485562	0.00515019	-0.00211391	-0.00095853	0.0114622	0.0111584
HbA1C	Hip circumference	2	0.1881	0.1881	0.0246	0.0246	0.0759235	0.0185056	0.0514502	-0.0193398	0.100636	0.0588692	0.404883	0.0922842	0.254964	-0.0999678	0.639227	0.329758	0.00491699	0.00452143	-0.00245621	-0.00174956	0.0120127	0.0109329
HbA1C	Hip circumference	3	0.1881	0.1881	0.0246	0.0246	0.0903697	0.0216854	0.0656764	-0.022263	0.118519	0.0619953	0.490246	0.118623	0.329846	-0.120385	0.707777	0.338035	0.00457382	0.00483916	-0.00272703	-0.00138246	0.0109032	0.0111354
HbA1C	Hip circumference	4	0.1881	0.1881	0.0246	0.0246	0.0999858	0.0266344	0.0735135	-0.0179468	0.124488	0.0679946	0.527287	0.134121	0.350213	-0.0951344	0.763253	0.381553	0.00404832	0.00466455	-0.00150132	-0.00123947	0.0106376	0.011216
HbA1C	Hip circumference	5	0.1881	0.1881	0.0246	0.0246	0.105819	0.0276304	0.073361	-0.0142509	0.129289	0.0663985	0.564118	0.150642	0.3651	-0.0867505	0.80006	0.388552	0.0045807	0.00531502	-0.00117597	-0.00136341	0.0108086	0.0117281
HbA1C	Triglycerides	0	0.1259	0.1259	0.0459	0.0459	-0.00179753	0.00170239	-0.0247396	-0.0462983	0.0217639	0.0515996	-0.0152355	0.00205626	-0.26909	-0.504867	0.246322	0.497028	0.00305616	0.00356888	-0.00407668	-0.00295644	0.00985382	0.00941225
HbA1C	Triglycerides	1	0.1259	0.1259	0.0459	0.0459	0.0289311	0.0071207	0.00258244	-0.0368519	0.0543209	0.0584963	0.211961	0.0622277	0.0186911	-0.491904	0.866726	0.630829	0.00410008	0.00324607	-0.00334495	-0.00381639	0.00984675	0.0103918
HbA1C	Triglycerides	2	0.1259	0.1259	0.0459	0.0459	0.0449908	0.00985648	0.015674	-0.0354949	0.0726259	0.0599866	0.368605	0.0901534	0.118741	-0.454016	1.33765	0.764181	0.00364062	0.00335237	-0.00222453	-0.00247003	0.00994173	0.00973224
HbA1C	Triglycerides	3	0.1259	0.1259	0.0459	0.0459	0.0543112	0.0156647	0.0291181	-0.0369758	0.0809636	0.0617379	0.448042	0.124386	0.191028	-0.411625	1.47034	0.705943	0.00356838	0.0038895	-0.0020649	-0.00273594	0.0105561	0.0104782
HbA1C	Triglycerides	4	0.1259	0.1259	0.0459	0.0459	0.0602386	0.0135473	0.0328977	-0.0415984	0.085977	0.0632757	0.464489	0.0938566	0.206849	-0.428676	1.68293	0.762828	0.00328387	0.00377837	-0.0028576	-0.00207956	0.00929982	0.00932158
HbA1C	Triglycerides	5	0.1259	0.1259	0.0459	0.0459	0.0627425	0.0137201	0.0366927	-0.0316855	0.0870719	0.0581853	0.49506	0.104115	0.212131	-0.297572	1.89788	0.792819	0.00368465	0.00351631	-0.00329302	-0.00289274	0.00928757	0.0102723
HbA1C	Type 2 Diabetes	0	0.6236	0.6236	0.0346	0.0346	-0.00151374	0.0017827	-0.0253139	-0.0724549	0.0239627	0.0752248	-0.00343112	0.0030249	-0.0411365	-0.120162	0.0370234	0.112839	0.00417985	0.00402229	-0.00276004	-0.00207999	0.0107561	0.0100998
HbA1C	Type 2 Diabetes	1	0.6236	0.6236	0.0346	0.0346	0.028543	0.00362971	-0.00128682	-0.0631858	0.0546785	0.0631747	0.0454695	0.00424604	-0.00444202	-0.103264	0.0842858	0.0989896	0.00460516	0.00455513	-0.00155022	-0.00107803	0.0114289	0.0103772
HbA1C	Type 2 Diabetes	2	0.6236	0.6236	0.0346	0.0346	0.04604	0.00117578	0.0168817	-0.0532974	0.0715451	0.0640581	0.0737946	-0.000597414	0.0282319	-0.0847215	0.115746	0.101932	0.00413304	0.00436201	-0.00200424	-0.00210236	0.0104803	0.0114691
HbA1C	Type 2 Diabetes	3	0.6236	0.6236	0.0346	0.0346	0.0543624	0.00480448	0.0252184	-0.0582793	0.082349	0.0701312	0.0874612	0.00800062	0.0434618	-0.101443	0.139515	0.108822	0.00353952	0.00402141	-0.00252609	-0.00255773	0.0107373	0.0104882
HbA1C	Type 2 Diabetes	4	0.6236	0.6236	0.0346	0.0346	0.0596332	0.00348159	0.0356682	-0.0658792	0.0854395	0.0683407	0.0946927	0.00452164	0.0560919	-0.104835	0.142559	0.110796	0.00433059	0.00435202	-0.00206333	-0.00212327	0.0112969	0.0115732
HbA1C	Type 2 Diabetes	5	0.6236	0.6236	0.0346	0.0346	0.0626696	0.0049168	0.0355965	-0.0525832	0.0851147	0.0818063	0.100028	0.00734336	0.0546276	-0.0847697	0.14401	0.122397	0.00408116	0.00382933	-0.0027794	-0.00181883	0.0108781	0.0103214
HbA1C	Waist circumference	0	0.2675	0.2675	0.0244	0.0244	0.00184352	-0.00357492	-0.0252559	-0.0521311	0.0246269	0.045554	0.00710722	-0.0152679	-0.0937328	-0.193512	0.101569	0.172921	0.00525546	0.00553427	-0.000581502	-0.00061326	0.0113059	0.0117303
HbA1C	Waist circumference	1	0.2675	0.2675	0.0244	0.0244	0.0567503	0.0147445	0.0292942	-0.026304	0.081266	0.0549096	0.216036	0.0573137	0.106308	-0.109284	0.32899	0.215181	0.00520863	0.00500046	-0.000978613	-0.00110121	0.0109798	0.0108401
HbA1C	Waist circumference	2	0.2675	0.2675	0.0244	0.0244	0.088625	0.0213822	0.0599949	-0.0270251	0.113582	0.0617889	0.328928	0.0770645	0.223291	-0.104807	0.466955	0.235085	0.00526409	0.00509959	-0.00117867	-0.00124772	0.0116384	0.0109042
HbA1C	Waist circumference	3	0.2675	0.2675	0.0244	0.0244	0.108768	0.0279906	0.0773321	-0.0233506	0.136966	0.0747093	0.40571	0.102238	0.275701	-0.097678	0.555012	0.282481	0.0052934	0.00545249	-0.000976087	0.000243563	0.0115585	0.0118738
HbA1C	Waist circumference	4	0.2675	0.2675	0.0244	0.0244	0.119147	0.0327703	0.0864526	-0.0125144	0.148567	0.0753435	0.443849	0.125469	0.315493	-0.0417992	0.589566	0.299297	0.00514395	0.00481905	-0.00113931	-0.00150149	0.0112515	0.0116599
HbA1C	Waist circumference	5	0.2675	0.2675	0.0244	0.0244	0.126467	0.0303383	0.0935959	-0.00613688	0.154921	0.0751721	0.472082	0.118506	0.343373	-0.0190666	0.640902	0.287723	0.00554813	0.0057089	-0.00110333	7.58885e-05	0.0113763	0.0114882
HbA1C	Waist-to-hip ratio	0	0.2706	0.2706	0.0275	0.0275	-0.00073463	-3.54289e-06	-0.0248682	-0.0420611	0.0241808	0.049345	-0.00483917	0.000581473	-0.0896215	-0.152356	0.10224	0.184843	0.00469932	0.00456554	-0.00243481	-0.00166401	0.0102105	0.0114619
HbA1C	Waist-to-hip ratio	1	0.2706	0.2706	0.0275	0.0275	0.0423512	0.0142982	0.0123214	-0.0406497	0.0692423	0.0620713	0.156977	0.0567168	0.0471675	-0.137865	0.261596	0.247146	0.00441914	0.0049386	-0.00163383	-0.00211247	0.0114353	0.0108967
HbA1C	Waist-to-hip ratio	2	0.2706	0.2706	0.0275	0.0275	0.0619853	0.0180648	0.0354004	-0.0304302	0.0955792	0.055727	0.230948	0.0642246	0.132556	-0.118116	0.369723	0.209615	0.00522191	0.00413214	-0.0018752	-0.00184136	0.0118663	0.0103205
HbA1C	Waist-to-hip ratio	3	0.2706	0.2706	0.0275	0.0275	0.0770354	0.01913	0.0509576	-0.0272895	0.104511	0.068414	0.287483	0.0726059	0.189184	-0.0941746	0.416672	0.246632	0.005315	0.00447362	-0.00125976	-0.00174636	0.0104645	0.0106174
HbA1C	Waist-to-hip ratio	4	0.2706	0.2706	0.0275	0.0275	0.0850641	0.0208467	0.0555646	-0.0271461	0.115795	0.0654099	0.318103	0.0767228	0.195648	-0.100068	0.461165	0.271223	0.00412664	0.00440907	-0.0021862	-0.00154962	0.0110887	0.0107764
HbA1C	Waist-to-hip ratio	5	0.2706	0.2706	0.0275	0.0275	0.0891892	0.0189452	0.062522	-0.0269597	0.115516	0.0591418	0.328855	0.0675277	0.218362	-0.103297	0.47695	0.225648	0.00470819	0.0043635	-0.00111883	-0.00243728	0.010953	0.0117035
HbA1C	Years of education	0	-0.1131	-0.1131	0.0185	0.0185	-0.000895017	0.00132232	-0.0274636	-0.050823	0.0245613	0.0449267	0.0100117	-0.0137244	-0.215901	-0.421525	0.272479	0.455583	-0.00300176	-0.00293065	-0.00893332	-0.0091862	0.00325119	0.00338021
HbA1C	Years of education	1	-0.1131	-0.1131	0.0185	0.0185	-0.0189888	-0.00706135	-0.0457272	-0.0550331	0.0103854	0.0496118	0.167953	0.0547902	-0.0913274	-0.430452	0.466841	0.503004	-0.00280674	-0.00332095	-0.008723	-0.00880995	0.00367263	0.00392767
HbA1C	Years of education	2	-0.1131	-0.1131	0.0185	0.0185	-0.0284317	-0.0114629	-0.0601371	-0.0517309	-0.000666807	0.0401417	0.257819	0.101881	0.00538956	-0.396706	0.603115	0.503606	-0.00265514	-0.00290287	-0.00895128	-0.00873097	0.00324565	0.00379861
HbA1C	Years of education	3	-0.1131	-0.1131	0.0185	0.0185	-0.0348787	-0.0100958	-0.0619852	-0.057987	-0.00370088	0.0431631	0.30515	0.0858618	0.00891529	-0.429582	0.617965	0.524829	-0.00257344	-0.00290781	-0.0094831	-0.00885512	0.00369927	0.00379589
HbA1C	Years of education	4	-0.1131	-0.1131	0.0185	0.0185	-0.0387699	-0.0104827	-0.0694871	-0.0626528	-0.00901685	0.0313334	0.351468	0.0950896	0.0765672	-0.296095	0.684943	0.596759	-0.00326258	-0.00252848	-0.00973245	-0.00923655	0.00365649	0.00326001
HbA1C	Years of education	5	-0.1131	-0.1131	0.0185	0.0185	-0.038529	-0.00896565	-0.0671284	-0.0534856	-0.0127576	0.0299399	0.34125	0.0863735	0.108119	-0.299817	0.685586	0.514345	-0.0028137	-0.00280429	-0.00875816	-0.00878386	0.00394287	0.00409732
HDL cholesterol	BMI	0	-0.3829	-0.3829	0.0267	0.0267	-0.000657451	0.000351383	-0.0269292	-0.0468142	0.0290639	0.0406163	-0.00277657	-0.00262277	-0.0794677	-0.106517	0.0737384	0.115398	-0.0090337	-0.00808304	-0.0152021	-0.0140231	-0.00244277	-0.00253311
HDL cholesterol	BMI	1	-0.3829	-0.3829	0.0267	0.0267	-0.061709	-0.024234	-0.0892995	-0.0677052	-0.0304513	0.0186245	0.16295	0.0640419	0.0738455	-0.0499983	0.248633	0.193203	-0.00882239	-0.00853694	-0.0148523	-0.0149749	-0.00213407	-0.00237849
HDL cholesterol	BMI	2	-0.3829	-0.3829	0.0267	0.0267	-0.0998653	-0.0368513	-0.133688	-0.0782133	-0.0692944	5.79878e-05	0.263364	0.0891639	0.177753	-0.00303498	0.358382	0.21283	-0.00874214	-0.00849937	-0.0141925	-0.0151832	-0.00205345	-0.00216813
HDL cholesterol	BMI	3	-0.3829	-0.3829	0.0267	0.0267	-0.121928	-0.0446783	-0.156193	-0.0839946	-0.094165	-0.00361703	0.314294	0.118751	0.235579	0.0205458	0.427916	0.22867	-0.0085302	-0.00851664	-0.0149295	-0.0158695	-0.0027669	-0.00239304
HDL cholesterol	BMI	4	-0.3829	-0.3829	0.0267	0.0267	-0.134489	-0.0493178	-0.170052	-0.0878425	-0.105206	-0.00363092	0.354389	0.129862	0.262934	0.00900078	0.460574	0.235475	-0.00919786	-0.00841236	-0.0148074	-0.0156445	-0.00216669	-0.00156412
HDL cholesterol	BMI	5	-0.3829	-0.3829	0.0267	0.0267	-0.147069	-0.0502178	-0.176741	-0.0875049	-0.108384	-0.00930396	0.379049	0.130891	0.279342	0.0214707	0.49838	0.232964	-0.00854677	-0.00858759	-0.0148501	-0.0153281	-0.0030234	-0.00194433
HDL cholesterol	Cigarettes per day	0	-0.2229	-0.2229	0.0316	0.0316	0.00122712	0.00114112	-0.0346095	-0.0494105	0.034346	0.0535617	-0.00669637	-0.0117736	-0.156168	-0.264908	0.169384	0.223459	-0.00255469	-0.00295848	-0.0100329	-0.00948323	0.00345671	0.00294942
HDL cholesterol	Cigarettes per day	1	-0.2229	-0.2229	0.0316	0.0316	-0.0125976	-0.00608426	-0.0425103	-0.0518888	0.0231628	0.0495718	0.0585919	0.0164693	-0.0968799	-0.223876	0.20601	0.243918	-0.00319858	-0.00280206	-0.00947743	-0.00872494	0.00341673	0.00234631
HDL cholesterol	Cigarettes per day	2	-0.2229	-0.2229	0.0316	0.0316	-0.021852	-0.00722416	-0.0553596	-0.0632708	0.0228215	0.0465565	0.100951	0.0323569	-0.10259	-0.215284	0.260849	0.28503	-0.00354895	-0.00271437	-0.0102323	-0.00846148	0.00355465	0.00373454
HDL cholesterol	Cigarettes per day	3	-0.2229	-0.2229	0.0316	0.0316	-0.0256165	-0.0122779	-0.0571297	-0.0630216	0.00726165	0.0405667	0.113981	0.0510186	-0.033246	-0.196453	0.291926	0.311482	-0.00281074	-0.00331541	-0.00854668	-0.00951166	0.00327906	0.00320854
HDL cholesterol	Cigarettes per day	4	-0.2229	-0.2229	0.0316	0.0316	-0.0314925	-0.0105065	-0.0658262	-0.0604174	0.00961788	0.0384266	0.139438	0.0480417	-0.0512034	-0.186314	0.321334	0.292233	-0.00366779	-0.00371021	-0.00901215	-0.010121	0.00327345	0.00196008
HDL cholesterol	Cigarettes per day	5	-0.2229	-0.2229	0.0316	0.0316	-0.0315546	-0.0091918	-0.0630838	-0.0622183	0.00633576	0.0424527	0.149542	0.0400811	-0.0385158	-0.222999	0.317759	0.29756	-0.00299232	-0.00323134	-0.00965534	-0.00973863	0.00328797	0.00291219
HDL cholesterol	Coronary artery disease	0	-0.2238	-0.2238	0.0304	0.0304	0.000390559	-0.00422719	-0.0301696	-0.0678449	0.0278381	0.0709681	-0.00878755	0.0174177	-0.142943	-0.302398	0.127006	0.314601	-0.00346611	-0.00321278	-0.00996845	-0.00911607	0.00401987	0.00342451
HDL cholesterol	Coronary artery disease	1	-0.2238	-0.2238	0.0304	0.0304	-0.0104467	-0.00430583	-0.0434209	-0.0773335	0.0241621	0.0694222	0.0497151	0.0165767	-0.111548	-0.323573	0.201432	0.358542	-0.00301658	-0.00289085	-0.00917822	-0.00953221	0.00291504	0.00355334
HDL cholesterol	Coronary artery disease	2	-0.2238	-0.2238	0.0304	0.0304	-0.0186754	-0.00716723	-0.0504093	-0.0779941	0.0160573	0.0598201	0.0783147	0.042098	-0.074167	-0.301227	0.240319	0.363179	-0.00293989	-0.00355223	-0.00944832	-0.0104288	0.0036542	0.00218719
HDL cholesterol	Coronary artery disease	3	-0.2238	-0.2238	0.0304	0.0304	-0.0228814	-0.00718093	-0.0541606	-0.0688546	0.0116066	0.0721015	0.1012	0.0210689	-0.052151	-0.323897	0.254142	0.346808	-0.00264632	-0.00333984	-0.00986553	-0.0103373	0.00308395	0.00311418
HDL cholesterol	Coronary artery disease	4	-0.2238	-0.2238	0.0304	0.0304	-0.0251246	-0.0102981	-0.0578667	-0.0688324	0.00663582	0.060006	0.113085	0.044676	-0.0285048	-0.275108	0.267317	0.342022	-0.00311603	-0.00327813	-0.0100206	-0.0100147	0.00268128	0.00315526
HDL cholesterol	Coronary artery disease	5	-0.2238	-0.2238	0.0304	0.0304	-0.0241763	-0.00463344	-0.0570163	-0.0629043	0.0115031	0.0541609	0.113994	0.00575864	-0.0546907	-0.267672	0.290589	0.313071	-0.00330017	-0.00273356	-0.00877005	-0.00916814	0.00316995	0.00281733
HDL cholesterol	Ever smoker	0	-0.1024	-0.1024	0.0202	0.0202	0.00174122	-0.000888163	-0.023505	-0.0552575	0.0287652	0.0558741	-0.0109174	0.00695792	-0.285043	-0.537989	0.248813	0.551429	-0.000300084	-0.000185597	-0.00699263	-0.00579481	0.00659337	0.00538213
HDL cholesterol	Ever smoker	1	-0.1024	-0.1024	0.0202	0.0202	-0.000965941	-0.00025697	-0.0300605	-0.0491242	0.0290319	0.0451008	0.00335425	0.00478703	-0.33002	-0.519584	0.322916	0.478717	-0.000192656	-0.000794702	-0.00734112	-0.00670802	0.00570957	0.005251
HDL cholesterol	Ever smoker	2	-0.1024	-0.1024	0.0202	0.0202	-0.0061722	0.00188799	-0.0320445	-0.0469745	0.0229667	0.0429638	0.058951	-0.0167567	-0.23178	-0.446262	0.342149	0.506432	-0.000248192	-0.000464878	-0.00677467	-0.00663939	0.00646232	0.00624202
HDL cholesterol	Ever smoker	3	-0.1024	-0.1024	0.0202	0.0202	-0.00614753	-0.000107575	-0.0351218	-0.0484856	0.0233209	0.0409749	0.0622121	-0.0139421	-0.270889	-0.439292	0.392684	0.536241	-0.000545772	-0.000920111	-0.00599434	-0.00620498	0.00689182	0.0067401
HDL cholesterol	Ever smoker	4	-0.1024	-0.1024	0.0202	0.0202	-0.00495846	-0.00172534	-0.0312765	-0.0551609	0.0296659	0.050408	0.0514898	0.0115216	-0.35	-0.612726	0.31542	0.578959	0.000338533	-0.000196968	-0.00681697	-0.00680889	0.00692288	0.00581703
HDL cholesterol	Ever smoker	5	-0.1024	-0.1024	0.0202	0.0202	-0.00468611	-0.00380516	-0.0349653	-0.0546415	0.0228861	0.0474983	0.0496716	0.0279589	-0.319829	-0.522387	0.377345	0.561323	-0.000868066	-8.95597e-05	-0.00769226	-0.00622165	0.00567373	0.00615194
HDL cholesterol	Fluid IQ score	0	0.0485	0.0485	0.0235	0.0235	-0.0011227	0.00219313	-0.0243154	-0.0350326	0.0286095	0.0440919	-0.0152596	0.0197133	-1.37492	-1.39776	1.07753	1.99782	0.00242119	0.00256497	-0.0039768	-0.00426146	0.0100623	0.00840325
HDL cholesterol	Fluid IQ score	1	0.0485	0.0485	0.0235	0.0235	0.0161784	0.00686476	-0.0137713	-0.0411309	0.0446541	0.0482459	0.335873	0.131592	-0.402166	-1.47802	2.35453	2.63137	0.00230877	0.0021677	-0.00458996	-0.00444105	0.00885613	0.0081802
HDL cholesterol	Fluid IQ score	2	0.0485	0.0485	0.0235	0.0235	0.024504	0.0121561	-0.00189146	-0.037477	0.05656	0.0484967	0.528485	0.221963	-0.41333	-1.6486	3.25233	2.80703	0.00203589	0.00216172	-0.00390097	-0.00366644	0.00868665	0.00810327
HDL cholesterol	Fluid IQ score	3	0.0485	0.0485	0.0235	0.0235	0.0300985	0.0109716	0.00056989	-0.0305986	0.0573224	0.0550115	0.601134	0.217985	-0.127484	-1.35142	4.68594	2.07934	0.0019733	0.00149618	-0.00398451	-0.00415278	0.00912026	0.00849968
HDL cholesterol	Fluid IQ score	4	0.0485	0.0485	0.0235	0.0235	0.0343427	0.0138914	0.00451244	-0.0312832	0.0627204	0.0604659	0.650967	0.256888	-0.16528	-1.32117	5.09495	2.96343	0.00230896	0.00231624	-0.00371358	-0.00405052	0.00866836	0.0089985
HDL cholesterol	Fluid IQ score	5	0.0485	0.0485	0.0235	0.0235	0.0340128	0.0127354	0.00832373	-0.0307029	0.0678461	0.0584355	0.655884	0.265583	0.00872905	-1.3022	4.2419	2.57528	0.00265049	0.0021374	-0.00378821	-0.00474622	0.00856709	0.00841097
HDL cholesterol	Glucose	0	-0.1537	-0.1537	0.0405	0.0405	0.000479669	0.00256224	-0.0286758	-0.0665629	0.0287957	0.0590352	-0.00311258	-0.0171867	-0.218293	-0.455504	0.229371	0.507837	-0.00071734	-0.00085995	-0.00762794	-0.00724683	0.0057671	0.00548562
HDL cholesterol	Glucose	1	-0.1537	-0.1537	0.0405	0.0405	-0.00537999	0.000137475	-0.0336041	-0.0717173	0.0218546	0.0616397	0.0347804	-0.0150127	-0.156495	-0.473792	0.22901	0.556113	-0.00125978	-0.00116375	-0.00829138	-0.00757785	0.00490854	0.00552291
HDL cholesterol	Glucose	2	-0.1537	-0.1537	0.0405	0.0405	-0.0115886	-0.00408061	-0.0387027	-0.0677808	0.017066	0.0483071	0.0801009	0.0192848	-0.100821	-0.385058	0.316624	0.55239	-0.000706692	-0.00140465	-0.00781097	-0.00795595	0.00674004	0.00515479
HDL cholesterol	Glucose	3	-0.1537	-0.1537	0.0405	0.0405	-0.0139014	-0.00344028	-0.0457605	-0.076524	0.0109009	0.0519448	0.0875685	0.0243689	-0.101183	-0.403414	0.331454	0.607161	-0.00103232	-0.00152295	-0.00723688	-0.00728101	0.00509507	0.00522564
HDL cholesterol	Glucose	4	-0.1537	-0.1537	0.0405	0.0405	-0.0131235	-0.00510263	-0.0431421	-0.0808607	0.0151981	0.0581814	0.0893475	0.0276231	-0.0970409	-0.430942	0.346497	0.574635	-0.00116901	-0.000968962	-0.0074502	-0.00762934	0.00492825	0.00612881
HDL cholesterol	Glucose	5	-0.1537	-0.1537	0.0405	0.0405	-0.0140465	-0.00583252	-0.0424238	-0.0645734	0.0121192	0.0600618	0.0929491	0.0408126	-0.0870384	-0.450051	0.340433	0.530031	-0.00106785	-0.00125115	-0.00797486	-0.00756732	0.00497315	0.00543743
HDL cholesterol	HbA1C	0	-0.1185	-0.1185	0.0331	0.0331	-0.00126177	0.00237066	-0.0257829	-0.0429817	0.0227418	0.0401758	0.00324092	-0.023498	-0.236853	-0.493443	0.303672	0.408041	-0.00546388	-0.00537912	-0.0117951	-0.0114843	0.000725326	3.11162e-05
HDL cholesterol	HbA1C	1	-0.1185	-0.1185	0.0331	0.0331	-0.0298992	-0.00666414	-0.0570635	-0.0538095	-0.00233471	0.0415272	0.252152	0.0633966	0.0552417	-0.391632	0.682934	0.626209	-0.00549132	-0.00575944	-0.0125018	-0.0127245	0.000760835	0.00114547
HDL cholesterol	HbA1C	2	-0.1185	-0.1185	0.0331	0.0331	-0.0460151	-0.0138185	-0.0734596	-0.0511882	-0.0149838	0.0254245	0.394822	0.122122	0.130174	-0.246611	0.953409	0.584617	-0.00495356	-0.00602715	-0.0121644	-0.0129503	0.000590955	0.000806286
HDL cholesterol	HbA1C	3	-0.1185	-0.1185	0.0331	0.0331	-0.0539758	-0.0186151	-0.0862399	-0.06947	-0.0223362	0.0228297	0.462015	0.159735	0.190466	-0.248779	1.0508	0.703993	-0.00543392	-0.00552616	-0.0118247	-0.012732	0.00197549	0.00133206
HDL cholesterol	HbA1C	4	-0.1185	-0.1185	0.0331	0.0331	-0.0602882	-0.0191667	-0.0901161	-0.0676251	-0.0287891	0.0263132	0.496927	0.170351	0.21533	-0.275013	1.27126	0.642831	-0.0053553	-0.00595325	-0.0121758	-0.0123117	0.000704713	0.00112848
HDL cholesterol	HbA1C	5	-0.1185	-0.1185	0.0331	0.0331	-0.0629693	-0.0180037	-0.0920418	-0.0673775	-0.0319535	0.0282443	0.521842	0.151789	0.214829	-0.285403	1.16122	0.678517	-0.00600589	-0.00589375	-0.0130776	-0.0121232	0.000624255	0.00114685
HDL cholesterol	Heel BMD	0	-0.0531	-0.0531	0.0186	0.0186	-0.00107818	0.000842592	-0.0259859	-0.0372025	0.0241322	0.0383275	0.0202107	-0.0107921	-0.606433	-0.77207	0.800062	0.949363	0.000609204	0.000483057	-0.00532913	-0.00626331	0.00806409	0.00751001
HDL cholesterol	Heel BMD	1	-0.0531	-0.0531	0.0186	0.0186	0.00505048	0.00274985	-0.0191854	-0.0329254	0.0296655	0.0379273	-0.070758	-0.0576467	-0.783349	-0.972363	0.557706	0.901204	0.000628526	0.00102726	-0.0058118	-0.00624237	0.00755836	0.00701335
HDL cholesterol	Heel BMD	2	-0.0531	-0.0531	0.0186	0.0186	0.00721878	0.00461291	-0.0221757	-0.0324157	0.0369757	0.0467951	-0.147935	-0.119053	-1.00192	-1.21377	0.474246	1.02192	0.000912367	0.000750011	-0.00579207	-0.00536583	0.00665951	0.00756814
HDL cholesterol	Heel BMD	3	-0.0531	-0.0531	0.0186	0.0186	0.00987338	0.00285526	-0.0151121	-0.038668	0.0346941	0.0446599	-0.192971	-0.0759793	-0.878754	-1.26347	0.331961	0.788711	0.000881003	0.00112837	-0.00596547	-0.00551605	0.00751628	0.00702483
HDL cholesterol	Heel BMD	4	-0.0531	-0.0531	0.0186	0.0186	0.0108257	0.00367178	-0.0188124	-0.030077	0.037843	0.0401671	-0.184594	-0.0587964	-1.13166	-1.11079	0.446688	0.782328	0.00130044	0.000592236	-0.0058905	-0.0046685	0.00683362	0.00756864
HDL cholesterol	Heel BMD	5	-0.0531	-0.0531	0.0186	0.0186	0.011375	0.00686046	-0.0152879	-0.0298647	0.0419586	0.0480975	-0.221641	-0.131523	-1.03643	-1.17044	0.409886	0.716207	0.000794632	0.000178289	-0.00535178	-0.00603814	0.00762743	0.00695568
HDL cholesterol	Hip circumference	0	-0.3122	-0.3122	0.0307	0.0307	-0.000546561	0.000368349	-0.0244374	-0.0353254	0.0270004	0.0396877	0.00421321	-0.00195001	-0.0990821	-0.136292	0.0790484	0.115183	-0.0072554	-0.00748774	-0.0136215	-0.014053	-0.00101148	-0.0010838
HDL cholesterol	Hip circumference	1	-0.3122	-0.3122	0.0307	0.0307	-0.0500504	-0.0182372	-0.0817553	-0.0580119	-0.0194851	0.0187269	0.160774	0.0592658	0.0694395	-0.0661711	0.265463	0.195062	-0.00681208	-0.00756439	-0.0137054	-0.0139611	-0.00164023	-0.0012347
HDL cholesterol	Hip circumference	2	-0.3122	-0.3122	0.0307	0.0307	-0.0787007	-0.0291092	-0.106626	-0.0654216	-0.0488182	0.0108901	0.252942	0.0918133	0.151812	-0.035076	0.368513	0.209214	-0.00673234	-0.00779711	-0.0137674	-0.0139501	-0.000711963	-0.000652509
HDL cholesterol	Hip circumference	3	-0.3122	-0.3122	0.0307	0.0307	-0.0949389	-0.0333663	-0.125376	-0.0733524	-0.0668297	0.0128165	0.302742	0.107868	0.195866	-0.0469575	0.435878	0.241694	-0.00733666	-0.0076001	-0.0126362	-0.0131161	-0.00150712	-0.000792666
HDL cholesterol	Hip circumference	4	-0.3122	-0.3122	0.0307	0.0307	-0.107502	-0.0352474	-0.137511	-0.0767789	-0.0789626	0.00558271	0.340586	0.113645	0.238985	-0.0171267	0.476573	0.244261	-0.00738453	-0.00733585	-0.0146081	-0.0132807	-0.000811426	-0.000109961
HDL cholesterol	Hip circumference	5	-0.3122	-0.3122	0.0307	0.0307	-0.111852	-0.0392828	-0.144974	-0.0754931	-0.0790445	0.00979581	0.357511	0.12639	0.242474	-0.0309323	0.5063	0.262117	-0.0064256	-0.00692205	-0.0141167	-0.0134165	0.000103937	0.000210296
HDL cholesterol	Neuroticism	0	-0.0374	-0.0374	0.0184	0.0184	-0.00101083	-0.000794519	-0.0278719	-0.0450341	0.0284391	0.0453384	0.0257485	0.0138862	-1.46232	-2.65061	1.51034	2.87188	-0.00369786	-0.0038519	-0.0110111	-0.0104569	0.00233312	0.00281782
HDL cholesterol	Neuroticism	1	-0.0374	-0.0374	0.0184	0.0184	-0.0203339	-0.00671754	-0.0494958	-0.0477326	0.00853285	0.0379753	0.518659	0.157434	-0.575375	-2.00562	3.85677	2.93664	-0.00427223	-0.00384744	-0.00974612	-0.0110222	0.00202394	0.00335161
HDL cholesterol	Neuroticism	2	-0.0374	-0.0374	0.0184	0.0184	-0.0294071	-0.0116799	-0.0530099	-0.0568844	0.00285683	0.034914	0.756592	0.262768	-0.458076	-1.7898	5.66787	3.71707	-0.00383014	-0.00407111	-0.00955659	-0.0101566	0.00415004	0.00236358
HDL cholesterol	Neuroticism	3	-0.0374	-0.0374	0.0184	0.0184	-0.0347438	-0.0116247	-0.0654471	-0.0544145	-0.0054998	0.0340738	0.889457	0.316099	-0.100599	-2.54157	4.49744	3.33214	-0.0046099	-0.00421497	-0.0106983	-0.0113269	0.00230157	0.00273772
HDL cholesterol	Neuroticism	4	-0.0374	-0.0374	0.0184	0.0184	-0.0383079	-0.0114456	-0.0668208	-0.0619303	-0.00829786	0.0351769	0.989369	0.320957	0.115967	-1.94754	5.66793	3.63404	-0.00396377	-0.00415002	-0.0103258	-0.0108272	0.00218823	0.00170542
HDL cholesterol	Neuroticism	5	-0.0374	-0.0374	0.0184	0.0184	-0.0400574	-0.0176641	-0.0729182	-0.0603125	-0.0042742	0.0371941	1.01908	0.392419	-0.0824306	-2.60616	5.18983	3.94231	-0.00423785	-0.00433111	-0.0108065	-0.0103744	0.0027734	0.00289886
HDL cholesterol	Triglycerides	0	-0.5882	-0.5882	0.058	0.058	-0.00223127	0.00125982	-0.0320393	-0.0493655	0.0230356	0.0424239	0.00346953	-0.00596054	-0.0382892	-0.0776025	0.0554907	0.0905775	-0.00764687	-0.00658633	-0.0142381	-0.0137861	-0.000557983	-0.0004135
HDL cholesterol	Triglycerides	1	-0.5882	-0.5882	0.058	0.058	-0.0427475	-0.0124708	-0.0724557	-0.0627598	-0.0139502	0.0265157	0.0731002	0.0224234	0.024704	-0.0471652	0.133191	0.111341	-0.00687564	-0.00662497	-0.0127908	-0.0130304	-0.00019605	1.42741e-05
HDL cholesterol	Triglycerides	2	-0.5882	-0.5882	0.058	0.058	-0.0668913	-0.0180026	-0.0949649	-0.0633514	-0.0330179	0.0233166	0.112548	0.0299051	0.0541892	-0.0435843	0.174208	0.113024	-0.00695331	-0.00717899	-0.0130949	-0.0136699	-0.000476819	-0.000903527
HDL cholesterol	Triglycerides	3	-0.5882	-0.5882	0.058	0.058	-0.0791354	-0.0253753	-0.111385	-0.071655	-0.0479756	0.0185447	0.134858	0.0462489	0.0765039	-0.0326486	0.196254	0.13346	-0.00694861	-0.00697015	-0.0132473	-0.0129976	-0.000270945	-3.52334e-05
HDL cholesterol	Triglycerides	4	-0.5882	-0.5882	0.058	0.058	-0.0845849	-0.0248389	-0.115621	-0.0701337	-0.0499999	0.0114967	0.146704	0.0427406	0.0856775	-0.0211059	0.217503	0.122729	-0.00760544	-0.00737641	-0.0140207	-0.0131831	-0.000441109	-0.00137634
HDL cholesterol	Triglycerides	5	-0.5882	-0.5882	0.058	0.058	-0.0932349	-0.0273435	-0.120749	-0.0732768	-0.0592549	0.0131425	0.158712	0.0439173	0.103254	-0.0195563	0.225449	0.12883	-0.00750971	-0.00688382	-0.0133797	-0.0125005	-0.00169655	-0.000554549
HDL cholesterol	Type 2 Diabetes	0	-0.4051	-0.4051	0.0328	0.0328	0.000622621	-0.00584282	-0.0249773	-0.0636216	0.0259948	0.0666374	-0.000555485	0.0134998	-0.0718451	-0.176357	0.0627552	0.161011	-0.00496524	-0.00469362	-0.0121092	-0.0107422	0.00155152	0.00210363
HDL cholesterol	Type 2 Diabetes	1	-0.4051	-0.4051	0.0328	0.0328	-0.0285167	-0.00580898	-0.054246	-0.06823	-0.000957473	0.0608767	0.0701324	0.0168078	-0.000421979	-0.145994	0.140558	0.164494	-0.00494325	-0.00435366	-0.0110728	-0.0104925	0.00168286	0.00191706
HDL cholesterol	Type 2 Diabetes	2	-0.4051	-0.4051	0.0328	0.0328	-0.0402625	-0.0034896	-0.0686746	-0.0625818	-0.0149431	0.0575454	0.0989243	0.0101439	0.0357862	-0.16313	0.186996	0.177508	-0.00367619	-0.00448337	-0.0103043	-0.0113161	0.00218794	0.00169261
HDL cholesterol	Type 2 Diabetes	3	-0.4051	-0.4051	0.0328	0.0328	-0.0493402	-0.0134369	-0.0772907	-0.0683589	-0.0190807	0.0491837	0.119767	0.0357876	0.0424776	-0.122249	0.194499	0.173351	-0.00488869	-0.00495364	-0.010199	-0.0102676	0.00201087	0.00139734
HDL cholesterol	Type 2 Diabetes	4	-0.4051	-0.4051	0.0328	0.0328	-0.0542677	-0.0127925	-0.0825588	-0.0760258	-0.0279539	0.0557566	0.133363	0.03682	0.0670115	-0.124227	0.217019	0.196617	-0.00440403	-0.00420424	-0.0113211	-0.0112246	0.00225014	0.00261033
HDL cholesterol	Type 2 Diabetes	5	-0.4051	-0.4051	0.0328	0.0328	-0.0577982	-0.0079642	-0.0873624	-0.0785717	-0.0279645	0.0561493	0.139865	0.0275137	0.066894	-0.139409	0.218201	0.205693	-0.00429749	-0.00406108	-0.0103422	-0.0107373	0.00147624	0.00230015
HDL cholesterol	Waist circumference	0	-0.432	-0.432	0.0259	0.0259	-0.000763759	-0.00169878	-0.025544	-0.0373224	0.028656	0.0378281	0.00375781	0.00543649	-0.0663499	-0.0882411	0.0575268	0.0897219	-0.00852747	-0.00812141	-0.0148544	-0.0142652	-0.00212604	-0.0025034
HDL cholesterol	Waist circumference	1	-0.432	-0.432	0.0259	0.0259	-0.0623526	-0.0196155	-0.0888935	-0.0611673	-0.0334087	0.0268574	0.144538	0.0433663	0.0727479	-0.063408	0.213043	0.150311	-0.00878357	-0.00836877	-0.0148127	-0.0132396	-0.00296887	-0.00238448
HDL cholesterol	Waist circumference	2	-0.432	-0.432	0.0259	0.0259	-0.0958196	-0.0357021	-0.12696	-0.0720005	-0.064101	0.00596165	0.221311	0.0812331	0.140502	-0.0157386	0.295793	0.169653	-0.00859652	-0.00812253	-0.0151516	-0.0145151	-0.00228301	-0.00185355
HDL cholesterol	Waist circumference	3	-0.432	-0.432	0.0259	0.0259	-0.118854	-0.0413999	-0.149131	-0.0768256	-0.0880523	0.00700452	0.27584	0.095975	0.199274	-0.0187217	0.365319	0.179896	-0.00871306	-0.00860173	-0.0149942	-0.0145089	-0.00228291	-0.00259218
HDL cholesterol	Waist circumference	4	-0.432	-0.432	0.0259	0.0259	-0.133963	-0.047294	-0.165297	-0.084665	-0.094386	0.00230326	0.309021	0.107823	0.223253	-0.00346935	0.40028	0.196207	-0.00835638	-0.00857461	-0.0150518	-0.0145933	-0.0024878	-0.00276981
HDL cholesterol	Waist circumference	5	-0.432	-0.432	0.0259	0.0259	-0.141101	-0.0472593	-0.173303	-0.0883271	-0.107856	-0.00238619	0.327547	0.114587	0.241217	0.00404366	0.421075	0.203923	-0.00860672	-0.00793506	-0.0140673	-0.0138789	-0.00102003	-0.00159373
HDL cholesterol	Waist-to-hip ratio	0	-0.4328	-0.4328	0.0267	0.0267	-2.16077e-05	-0.000342274	-0.0281437	-0.0435602	0.026127	0.0497241	-0.000220608	0.00153474	-0.0612706	-0.102342	0.0621961	0.100039	-0.00679461	-0.00718197	-0.0136639	-0.0133046	-0.00103873	-0.00126405
HDL cholesterol	Waist-to-hip ratio	1	-0.4328	-0.4328	0.0267	0.0267	-0.0454443	-0.0163557	-0.0775441	-0.0568052	-0.0148269	0.025401	0.10649	0.0406312	0.0300646	-0.0610628	0.176476	0.134647	-0.0074001	-0.00730839	-0.0133902	-0.0135053	-0.00084578	-0.00130559
HDL cholesterol	Waist-to-hip ratio	2	-0.4328	-0.4328	0.0267	0.0267	-0.0714397	-0.0247981	-0.100655	-0.064668	-0.0419966	0.0265339	0.164667	0.0587709	0.0966476	-0.0652064	0.23367	0.154156	-0.00694441	-0.00677277	-0.0132229	-0.0132194	-0.000751424	-0.00137153
HDL cholesterol	Waist-to-hip ratio	3	-0.4328	-0.4328	0.0267	0.0267	-0.0892702	-0.029903	-0.118747	-0.0776804	-0.0599845	0.0168786	0.205363	0.0676622	0.132424	-0.0394373	0.280616	0.162528	-0.00690764	-0.00743235	-0.0131046	-0.0131994	-0.00137346	-0.0013362
HDL cholesterol	Waist-to-hip ratio	4	-0.4328	-0.4328	0.0267	0.0267	-0.0964693	-0.0332302	-0.124226	-0.0743084	-0.0637267	0.0151451	0.221955	0.0741189	0.147134	-0.0346224	0.303893	0.171714	-0.00724428	-0.00771721	-0.0133053	-0.0138214	-0.00218683	-0.00077396
HDL cholesterol	Waist-to-hip ratio	5	-0.4328	-0.4328	0.0267	0.0267	-0.100659	-0.030366	-0.13337	-0.0721781	-0.0720624	0.0184867	0.232264	0.0679247	0.161178	-0.047558	0.316954	0.170537	-0.00773088	-0.00741133	-0.0140741	-0.01371	-0.0015088	-0.000339281
HDL cholesterol	Years of education	0	0.203	0.203	0.0161	0.0161	-8.30997e-05	0.000439391	-0.0321962	-0.0418178	0.0338893	0.0468475	-0.000581479	0.00121119	-0.160772	-0.217354	0.173303	0.237641	0.004492	0.0045278	-0.00126642	-0.0014157	0.0107486	0.0114689
HDL cholesterol	Years of education	1	0.203	0.203	0.0161	0.0161	0.0298631	0.0159534	-0.000815601	-0.0271628	0.0643412	0.0599231	0.141812	0.0757684	-0.0251426	-0.133862	0.335196	0.299504	0.00491013	0.00446997	-0.00169861	-0.00199807	0.0110751	0.0108575
HDL cholesterol	Years of education	2	0.203	0.203	0.0161	0.0161	0.0477214	0.0234394	0.0129618	-0.0233133	0.0809066	0.0735175	0.23435	0.122407	0.0608511	-0.113258	0.401951	0.394242	0.00452786	0.00446844	-0.00249065	-0.00191013	0.0101616	0.010996
HDL cholesterol	Years of education	3	0.203	0.203	0.0161	0.0161	0.0576381	0.0247663	0.0220222	-0.0224943	0.0940763	0.0751227	0.284623	0.128795	0.108833	-0.0996905	0.472123	0.358126	0.00494062	0.00426441	-0.00239451	-0.00167664	0.0112851	0.01022
HDL cholesterol	Years of education	4	0.203	0.203	0.0161	0.0161	0.0637303	0.0291143	0.0286747	-0.0212687	0.0978321	0.0734846	0.318657	0.146332	0.134862	-0.10652	0.514645	0.36358	0.00471179	0.00447882	-0.0013069	-0.000772571	0.0104849	0.01042
HDL cholesterol	Years of education	5	0.203	0.203	0.0161	0.0161	0.0704257	0.0263771	0.0366326	-0.0121505	0.1103	0.0739632	0.342137	0.13059	0.173379	-0.0584854	0.560491	0.374747	0.00390375	0.00448071	-0.00183497	-0.00349112	0.00998927	0.0111401
Heel BMD	BMI	0	0.0891	0.0891	0.0185	0.0185	0.000678411	0.000899227	-0.0203198	-0.0373676	0.0239232	0.0367946	0.000856927	0.00982555	-0.25571	-0.44718	0.301039	0.474167	-0.00047487	-0.000698249	-0.00613496	-0.00736863	0.00643029	0.00592819
Heel BMD	BMI	1	0.0891	0.0891	0.0185	0.0185	-0.00483862	-0.00170852	-0.0294233	-0.0330842	0.0172107	0.0323488	-0.0578178	-0.0188331	-0.338218	-0.435666	0.216476	0.409418	-0.000912348	-0.000151268	-0.00775931	-0.00667131	0.00535581	0.00588947
Heel BMD	BMI	2	0.0891	0.0891	0.0185	0.0185	-0.00849387	-0.00182471	-0.0305805	-0.0366116	0.0171916	0.0312341	-0.0950531	-0.0230806	-0.421769	-0.440975	0.232267	0.387178	-0.000285395	-0.000906711	-0.00681759	-0.00721308	0.00606667	0.00657432
Heel BMD	BMI	3	0.0891	0.0891	0.0185	0.0185	-0.0107583	-0.00100427	-0.0347667	-0.0388814	0.0199401	0.0304559	-0.112446	-0.0276237	-0.455241	-0.496405	0.256158	0.33004	-0.000631083	-0.000437138	-0.00705875	-0.00642246	0.0054979	0.00596554
Heel BMD	BMI	4	0.0891	0.0891	0.0185	0.0185	-0.00970876	-0.00217404	-0.0378105	-0.0411772	0.0159975	0.0374364	-0.111326	-0.0312129	-0.469	-0.498417	0.214867	0.490692	-0.000491913	-0.000529322	-0.00701402	-0.00699024	0.00526625	0.00581725
Heel BMD	BMI	5	0.0891	0.0891	0.0185	0.0185	-0.00892292	-0.00319978	-0.0318856	-0.0462629	0.0173865	0.0316128	-0.100832	-0.0560502	-0.423291	-0.575858	0.202374	0.381784	-0.000872122	-0.000126443	-0.00611895	-0.00657767	0.00598175	0.00582105
Heel BMD	Coronary artery disease	0	0.0724	0.0724	0.0277	0.0277	-0.000139337	-0.00547925	-0.028941	-0.0677583	0.0317762	0.054555	-0.0097369	-0.0664267	-0.497382	-1.42099	0.581205	1.1386	0.000999467	0.00123657	-0.00482947	-0.00476377	0.00672278	0.00848928
Heel BMD	Coronary artery disease	1	0.0724	0.0724	0.0277	0.0277	0.00247228	0.000228299	-0.0270886	-0.0610428	0.0320172	0.0599945	0.0396984	0.0109777	-0.509865	-1.29148	0.659472	1.16159	0.00174198	0.00116452	-0.00476394	-0.00452361	0.00754763	0.00777134
Heel BMD	Coronary artery disease	2	0.0724	0.0724	0.0277	0.0277	0.00553038	0.000911745	-0.025038	-0.0530065	0.0387173	0.0551917	0.0747954	0.0118269	-0.446206	-1.16649	0.782524	1.18842	0.001676	0.00129919	-0.00554739	-0.00535324	0.00789041	0.00807177
Heel BMD	Coronary artery disease	3	0.0724	0.0724	0.0277	0.0277	0.00875728	0.000875748	-0.0256808	-0.0588807	0.0375558	0.0526346	0.118179	0.0674843	-0.42268	-1.23861	0.898184	1.16481	0.00158742	0.00190458	-0.00441998	-0.00557449	0.00777644	0.00713463
Heel BMD	Coronary artery disease	4	0.0724	0.0724	0.0277	0.0277	0.0100104	-0.00037488	-0.0237331	-0.0613956	0.0410991	0.070543	0.125913	7.99503e-05	-0.453523	-1.10038	1.06396	1.52632	0.00148323	0.000741184	-0.0061328	-0.00523731	0.00740418	0.0072867
Heel BMD	Coronary artery disease	5	0.0724	0.0724	0.0277	0.0277	0.0101201	0.000688131	-0.0210076	-0.0632221	0.0422027	0.0609593	0.15233	0.00798383	-0.362147	-1.38097	0.899848	1.26807	0.00168564	0.00149734	-0.00507414	-0.00560413	0.00696412	0.00817492
Heel BMD	HDL cholesterol	0	-0.0531	-0.0531	0.0186	0.0186	-0.00107818	0.000842592	-0.0259859	-0.0372025	0.0241322	0.0383275	0.0202107	-0.0107921	-0.606433	-0.77207	0.800062	0.949363	0.000609204	0.000483057	-0.00532913	-0.00626331	0.00806409	0.00751001
Heel BMD	HDL cholesterol	1	-0.0531	-0.0531	0.0186	0.0186	0.00505048	0.00274985	-0.0191854	-0.0329254	0.0296655	0.0379273	-0.070758	-0.0576467	-0.783349	-0.972363	0.557706	0.901204	0.000628526	0.00102726	-0.0058118	-0.00624237	0.00755836	0.00701335
Heel BMD	HDL cholesterol	2	-0.0531	-0.0531	0.0186	0.0186	0.00721878	0.00461291	-0.0221757	-0.0324157	0.0369757	0.0467951	-0.147935	-0.119053	-1.00192	-1.21377	0.474246	1.02192	0.000912367	0.000750011	-0.00579207	-0.00536583	0.00665951	0.00756814
Heel BMD	HDL cholesterol	3	-0.0531	-0.0531	0.0186	0.0186	0.00987338	0.00285526	-0.0151121	-0.038668	0.0346941	0.0446599	-0.192971	-0.0759793	-0.878754	-1.26347	0.331961	0.788711	0.000881003	0.00112837	-0.00596547	-0.00551605	0.00751628	0.00702483
Heel BMD	HDL cholesterol	4	-0.0531	-0.0531	0.0186	0.0186	0.0108257	0.00367178	-0.0188124	-0.030077	0.037843	0.0401671	-0.184594	-0.0587964	-1.13166	-1.11079	0.446688	0.782328	0.00130044	0.000592236	-0.0058905	-0.0046685	0.00683362	0.00756864
Heel BMD	HDL cholesterol	5	-0.0531	-0.0531	0.0186	0.0186	0.011375	0.00686046	-0.0152879	-0.0298647	0.0419586	0.0480975	-0.221641	-0.131523	-1.03643	-1.17044	0.409886	0.716207	0.000794632	0.000178289	-0.00535178	-0.00603814	0.00762743	0.00695568
Heel BMD	Height	0	-0.0838	-0.0838	0.0201	0.0201	0.00108151	-0.00102115	-0.0276017	-0.0301519	0.0255415	0.0331911	-0.0160228	0.0119496	-0.328385	-0.401033	0.326009	0.409411	-0.00088522	-0.00115699	-0.00638889	-0.00787838	0.00482027	0.00553452
Heel BMD	Height	1	-0.0838	-0.0838	0.0201	0.0201	-0.00906041	-0.00666618	-0.0301396	-0.0442109	0.0149933	0.0267016	0.110434	0.081006	-0.229444	-0.358219	0.408442	0.607515	-0.00148462	-0.0012743	-0.00771299	-0.007987	0.00530521	0.00614033
Heel BMD	Height	2	-0.0838	-0.0838	0.0201	0.0201	-0.0161285	-0.00775749	-0.0398766	-0.0397124	0.0105686	0.0270438	0.190069	0.0956546	-0.122173	-0.389731	0.65982	0.590188	-0.000955602	-0.000668186	-0.00744648	-0.00802479	0.0061979	0.00521619
Heel BMD	Height	3	-0.0838	-0.0838	0.0201	0.0201	-0.0175446	-0.0102435	-0.0454376	-0.0404288	0.0145089	0.0231851	0.217007	0.126825	-0.166601	-0.301311	0.650183	0.561976	-0.0016569	-0.00172411	-0.00736778	-0.00771463	0.004758	0.00566299
Heel BMD	Height	4	-0.0838	-0.0838	0.0201	0.0201	-0.0199948	-0.00986912	-0.0474726	-0.0458599	0.00458744	0.0174788	0.232346	0.144033	-0.0564253	-0.246915	0.659968	0.613151	-0.000900182	-0.000802703	-0.00725239	-0.00699191	0.00527958	0.00529531
Heel BMD	Height	5	-0.0838	-0.0838	0.0201	0.0201	-0.0203114	-0.0101027	-0.0457123	-0.0451633	0.00769293	0.0215137	0.22026	0.122773	-0.115678	-0.302445	0.647987	0.620372	-0.000864622	-0.00129391	-0.00806244	-0.00777806	0.00621069	0.00469438
Heel BMD	Neuroticism	0	-0.0801	-0.0801	0.0312	0.0312	-4.52796e-06	0.00191397	-0.025104	-0.0414347	0.0246979	0.0503565	-0.00986728	-0.031023	-0.473088	-0.89788	0.504242	0.763098	-0.00162427	-0.00173349	-0.00755913	-0.00823868	0.00533205	0.00520749
Heel BMD	Neuroticism	1	-0.0801	-0.0801	0.0312	0.0312	-0.00730925	0.00129668	-0.0352294	-0.0415113	0.0199627	0.0421526	0.0976152	-0.0051783	-0.466724	-0.890216	0.799144	0.848253	-0.00182491	-0.0020671	-0.00793696	-0.00862891	0.00398012	0.00447728
Heel BMD	Neuroticism	2	-0.0801	-0.0801	0.0312	0.0312	-0.0121526	-0.00350971	-0.034879	-0.0436797	0.0148217	0.0436549	0.153392	0.0639758	-0.266397	-0.719736	0.794146	0.883276	-0.00159124	-0.00241809	-0.00873148	-0.00872754	0.00424729	0.00500827
Heel BMD	Neuroticism	3	-0.0801	-0.0801	0.0312	0.0312	-0.0122941	-0.00512069	-0.0393083	-0.0448504	0.0135317	0.0421279	0.159596	0.0592795	-0.252712	-0.717079	0.892443	0.947806	-0.00171249	-0.00242021	-0.00847319	-0.00944902	0.00484132	0.00450321
Heel BMD	Neuroticism	4	-0.0801	-0.0801	0.0312	0.0312	-0.0134501	-0.00371606	-0.044085	-0.0455013	0.0163748	0.051362	0.177763	0.0505514	-0.271511	-0.772614	0.866752	0.923436	-0.00153273	-0.00233323	-0.00800552	-0.00861424	0.00447717	0.00533374
Heel BMD	Neuroticism	5	-0.0801	-0.0801	0.0312	0.0312	-0.0139697	-0.00190497	-0.0369595	-0.0523544	0.00980892	0.0373493	0.165861	0.0335044	-0.189869	-0.862704	0.799313	0.962613	-0.00159066	-0.00270746	-0.00707301	-0.00810024	0.00388073	0.00374804
Heel BMD	Type 2 Diabetes	0	0.088	0.088	0.028	0.028	0.00131775	0.00167937	-0.0236685	-0.0588637	0.0255662	0.0615178	0.0227384	0.0257381	-0.345039	-0.827951	0.380341	0.897025	0.000433862	-0.000353106	-0.00551507	-0.00684801	0.00646603	0.0055496
Heel BMD	Type 2 Diabetes	1	0.088	0.088	0.028	0.028	0.00136012	-0.000811969	-0.0257096	-0.0596022	0.025588	0.0563645	0.0122236	0.0121324	-0.378161	-0.790076	0.332651	0.9338	0.000564687	-5.67703e-05	-0.00566867	-0.00655611	0.00688261	0.00578983
Heel BMD	Type 2 Diabetes	2	0.088	0.088	0.028	0.028	0.00189186	-0.00200036	-0.0270732	-0.0614374	0.0275077	0.0560114	0.0199679	-0.0218586	-0.356666	-1.05437	0.409601	0.872292	0.000164109	1.08457e-05	-0.00641976	-0.00672369	0.00675597	0.00672275
Heel BMD	Type 2 Diabetes	3	0.088	0.088	0.028	0.028	0.00259607	-0.00147176	-0.0228133	-0.0621384	0.0262446	0.061892	0.0324165	-0.0321342	-0.291458	-1.00185	0.410731	0.898993	-0.000265557	0.000364849	-0.00687003	-0.00619184	0.00561555	0.00637267
Heel BMD	Type 2 Diabetes	4	0.088	0.088	0.028	0.028	-0.000117638	0.000178858	-0.0238133	-0.0549149	0.0235504	0.0571254	-4.98618e-05	-0.0064207	-0.340824	-0.842584	0.387245	0.878008	-0.000878265	-0.000354335	-0.0065824	-0.006106	0.00554709	0.006393
Heel BMD	Type 2 Diabetes	5	0.088	0.088	0.028	0.028	0.000415084	-0.00331413	-0.0260762	-0.0558931	0.0239181	0.057303	0.00433539	-0.013477	-0.373373	-0.784849	0.337091	0.912685	-0.000297001	0.000781434	-0.00684109	-0.00670167	0.00557906	0.00687163
Heel BMD	Waist circumference	0	0.0358	0.0358	0.0163	0.0163	0.000128038	0.000616995	-0.0216478	-0.0374862	0.0230902	0.036258	0.00641481	0.0150179	-1.11198	-1.70258	1.26432	1.70518	-0.0012389	-0.00176889	-0.0071653	-0.00770035	0.0055314	0.0040099
Heel BMD	Waist circumference	1	0.0358	0.0358	0.0163	0.0163	-0.0122008	-0.00504566	-0.0344076	-0.0478131	0.0122959	0.0340336	-0.32983	-0.102062	-2.49151	-2.96946	0.550698	1.47992	-0.00144311	-0.00157373	-0.00677944	-0.00757526	0.00560445	0.0045294
Heel BMD	Waist circumference	2	0.0358	0.0358	0.0163	0.0163	-0.0195204	-0.00666425	-0.0434297	-0.0393413	0.010271	0.0328556	-0.542726	-0.207574	-3.10059	-2.6834	0.505303	1.60427	-0.00139453	-0.00137351	-0.00795407	-0.00834619	0.00509054	0.0047591
Heel BMD	Waist circumference	3	0.0358	0.0358	0.0163	0.0163	-0.0247452	-0.00973501	-0.0509718	-0.0494718	0.00149391	0.0277576	-0.683422	-0.283371	-4.05182	-3.03904	0.231426	1.4313	-0.0011852	-0.00142986	-0.00721165	-0.00747929	0.00442332	0.00447719
Heel BMD	Waist circumference	4	0.0358	0.0358	0.0163	0.0163	-0.0275207	-0.0109104	-0.0557098	-0.046826	0.00261202	0.0278766	-0.68958	-0.32886	-4.30561	-2.77544	0.345523	1.28662	-0.00117479	-0.000935174	-0.00857951	-0.00824437	0.00546758	0.00577557
Heel BMD	Waist circumference	5	0.0358	0.0358	0.0163	0.0163	-0.0275795	-0.00998353	-0.0546998	-0.051183	-0.00204039	0.0281638	-0.747583	-0.252887	-4.14858	-2.60404	-0.0273373	1.27427	-0.00154822	-0.00104289	-0.00767172	-0.00721295	0.00538707	0.00506798
Height	Birth weight	0	0.39	0.39	0.0221	0.0221	0.00245247	0.00379387	-0.0369668	-0.0417043	0.033987	0.0456486	0.00102634	0.00975165	-0.0976224	-0.110023	0.0934892	0.117908	0.00363602	0.00392943	-0.00255891	-0.00272964	0.00993102	0.0102639
Height	Birth weight	1	0.39	0.39	0.0221	0.0221	0.0170667	0.0119869	-0.0187536	-0.0290608	0.0548393	0.0567704	0.0422545	0.0290869	-0.0549419	-0.0757754	0.149907	0.153181	0.00436935	0.00451117	-0.00223884	-0.00238957	0.0103052	0.0109389
Height	Birth weight	2	0.39	0.39	0.0221	0.0221	0.0266341	0.0192072	-0.0149918	-0.0260854	0.0655258	0.0619485	0.0663353	0.0473	-0.037416	-0.0654419	0.178819	0.156402	0.00337728	0.00415658	-0.00268221	-0.00279279	0.0105754	0.00983957
Height	Birth weight	3	0.39	0.39	0.0221	0.0221	0.0297528	0.0246703	-0.0183781	-0.015555	0.0728448	0.0699628	0.0782941	0.0634746	-0.0480339	-0.0383062	0.187614	0.182064	0.0042459	0.00367184	-0.00151826	-0.00183842	0.0103267	0.0103908
Height	Birth weight	4	0.39	0.39	0.0221	0.0221	0.0360865	0.0291367	-0.0127838	-0.0129245	0.0806623	0.0742047	0.0954999	0.0730567	-0.0345988	-0.0299176	0.201894	0.192731	0.0035033	0.00353922	-0.00336767	-0.00158301	0.0102823	0.0100839
Height	Birth weight	5	0.39	0.39	0.0221	0.0221	0.0401733	0.0293989	0.00143447	-0.0195888	0.0775403	0.0711038	0.0996786	0.0779644	-0.000840181	-0.0512865	0.218003	0.19158	0.00374251	0.00380842	-0.00216505	-0.00239633	0.0109471	0.010857
Height	BMI	0	-0.1449	-0.1449	0.0164	0.0164	0.00142148	0.000409524	-0.0226014	-0.0339565	0.0238601	0.0315045	-0.0134357	-0.00211634	-0.187323	-0.220843	0.163642	0.237579	-0.00321892	-0.00319347	-0.00954533	-0.00932706	0.00316975	0.00271501
Height	BMI	1	-0.1449	-0.1449	0.0164	0.0164	-0.034004	-0.0186502	-0.0588504	-0.0507258	-0.0080719	0.0145599	0.22859	0.128171	0.0462393	-0.108373	0.412641	0.368249	-0.0032182	-0.0030809	-0.00998942	-0.0104608	0.00293312	0.00306364
Height	BMI	2	-0.1449	-0.1449	0.0164	0.0164	-0.0546063	-0.0279027	-0.0786896	-0.0616614	-0.0283256	0.00878927	0.383085	0.197461	0.191752	-0.065255	0.586628	0.466658	-0.00324927	-0.00349883	-0.00916609	-0.00958197	0.00316854	0.00284923
Height	BMI	3	-0.1449	-0.1449	0.0164	0.0164	-0.0669021	-0.0343682	-0.0924765	-0.0705727	-0.0373195	-0.00096747	0.450649	0.24686	0.263061	0.00738179	0.675835	0.507066	-0.00276521	-0.0033616	-0.00955092	-0.00973381	0.00268004	0.00262287
Height	BMI	4	-0.1449	-0.1449	0.0164	0.0164	-0.0752737	-0.0405298	-0.101693	-0.0791178	-0.0498418	-0.00656719	0.517639	0.278503	0.317631	0.0422983	0.766368	0.571135	-0.00316909	-0.00346706	-0.0100286	-0.00926538	0.00359753	0.00313609
Height	BMI	5	-0.1449	-0.1449	0.0164	0.0164	-0.0788076	-0.0413433	-0.104909	-0.077069	-0.0470939	-0.00628582	0.537442	0.289227	0.31768	0.0481485	0.790525	0.539799	-0.00304332	-0.00389315	-0.00865101	-0.00963247	0.00293721	0.00216945
Height	Coronary artery disease	0	-0.1897	-0.1897	0.0225	0.0225	0.00117371	-0.00134148	-0.027349	-0.0556111	0.0322054	0.0604665	-0.00825484	0.00994398	-0.176224	-0.331393	0.14976	0.317763	-0.00238032	-0.00174548	-0.008691	-0.00874887	0.0047506	0.00354405
Height	Coronary artery disease	1	-0.1897	-0.1897	0.0225	0.0225	-0.0100969	-0.00552531	-0.0411451	-0.0596304	0.0172879	0.0608034	0.0570766	0.0368166	-0.0979746	-0.342462	0.250005	0.34805	-0.0021012	-0.00215263	-0.00791482	-0.00846577	0.0034805	0.00421871
Height	Coronary artery disease	2	-0.1897	-0.1897	0.0225	0.0225	-0.0165683	-0.00315823	-0.049092	-0.0793874	0.0166755	0.0535135	0.0897624	0.0292221	-0.0808819	-0.288131	0.260068	0.424833	-0.00154478	-0.00175322	-0.00812798	-0.00877329	0.00491871	0.00441863
Height	Coronary artery disease	3	-0.1897	-0.1897	0.0225	0.0225	-0.0203787	-0.0113154	-0.0516033	-0.0690598	0.0105363	0.0567911	0.108854	0.0575367	-0.0538853	-0.317827	0.28773	0.391198	-0.00212111	-0.00205944	-0.00864143	-0.00833749	0.00391484	0.00530084
Height	Coronary artery disease	4	-0.1897	-0.1897	0.0225	0.0225	-0.0237178	-0.0129547	-0.0571228	-0.0722936	0.00837355	0.0542652	0.121163	0.0701972	-0.0454284	-0.26577	0.296832	0.39412	-0.00188999	-0.0018866	-0.00719462	-0.00891844	0.00605273	0.00498243
Height	Coronary artery disease	5	-0.1897	-0.1897	0.0225	0.0225	-0.0256476	-0.00669224	-0.0566831	-0.0645738	0.00842574	0.0512247	0.134006	0.0255446	-0.0569601	-0.283212	0.310641	0.323886	-0.0024391	-0.0018261	-0.0088096	-0.00835971	0.00407653	0.00402005
Height	Ever smoker	0	-0.0656	-0.0656	0.015	0.015	0.00170891	0.0029366	-0.0256138	-0.0481159	0.0277171	0.0386787	-0.0261866	-0.0353614	-0.503587	-0.663286	0.462085	0.765196	-0.00130618	-0.00193582	-0.00779788	-0.00792842	0.00552568	0.00435779
Height	Ever smoker	1	-0.0656	-0.0656	0.015	0.015	-0.0147757	-0.00114833	-0.0402407	-0.0507874	0.00921227	0.0428903	0.224259	0.0261293	-0.146304	-0.665001	0.704099	0.920451	-0.00201272	-0.00194796	-0.00901719	-0.00839909	0.0046468	0.00488543
Height	Ever smoker	2	-0.0656	-0.0656	0.015	0.015	-0.0236551	-0.00991355	-0.0510606	-0.0577382	0.00732058	0.0291975	0.358417	0.180291	-0.109716	-0.467411	1.03573	1.09656	-0.00120907	-0.00184327	-0.007893	-0.00827823	0.00473549	0.00412744
Height	Ever smoker	3	-0.0656	-0.0656	0.015	0.015	-0.0269927	-0.0089131	-0.0572698	-0.0535279	-0.00350159	0.0353051	0.411039	0.116781	0.0467454	-0.506346	1.05776	0.815731	-0.00134673	-0.00186978	-0.00826892	-0.00804887	0.005219	0.00409936
Height	Ever smoker	4	-0.0656	-0.0656	0.015	0.015	-0.032382	-0.0101699	-0.0591281	-0.0569356	-0.00550677	0.0327122	0.484165	0.159136	0.0818181	-0.57641	1.1088	1.01127	-0.00182785	-0.00140672	-0.00754269	-0.00870731	0.0038682	0.00410006
Height	Ever smoker	5	-0.0656	-0.0656	0.015	0.015	-0.0343909	-0.0149783	-0.0589107	-0.065919	-0.00606175	0.0315873	0.512946	0.221455	0.0798405	-0.568861	1.20471	1.02123	-0.00180592	-0.00191242	-0.00833968	-0.00872204	0.00473204	0.00446708
Height	Fluid IQ score	0	0.145	0.145	0.0198	0.0198	-0.000787238	0.00187255	-0.0289511	-0.0331954	0.029236	0.0373138	-0.01108	0.0114785	-0.209199	-0.2277	0.211036	0.257154	0.00314436	0.00367807	-0.00228914	-0.00249291	0.00945411	0.0101391
Height	Fluid IQ score	1	0.145	0.145	0.0198	0.0198	0.033854	0.0179003	0.0054413	-0.0180879	0.0659417	0.0546885	0.237649	0.129715	0.0247493	-0.120861	0.489037	0.38121	0.00360734	0.00359192	-0.00219944	-0.00269292	0.00938378	0.0106573
Height	Fluid IQ score	2	0.145	0.145	0.0198	0.0198	0.0543654	0.0289048	0.0234771	-0.00797763	0.0819962	0.0698812	0.381281	0.201308	0.143821	-0.0803244	0.656176	0.503666	0.00356871	0.00377371	-0.00272826	-0.00257082	0.0103379	0.0101315
Height	Fluid IQ score	3	0.145	0.145	0.0198	0.0198	0.0660018	0.0336624	0.0320073	-0.00404145	0.0925668	0.0687304	0.45682	0.228298	0.203423	-0.0487891	0.727617	0.487589	0.00355832	0.00327656	-0.00285714	-0.0017166	0.00940248	0.0088831
Height	Fluid IQ score	4	0.145	0.145	0.0198	0.0198	0.0720469	0.0374201	0.042287	-4.01525e-05	0.10369	0.0729315	0.498716	0.259689	0.272778	0.0017017	0.815588	0.559326	0.00379088	0.00351805	-0.00298193	-0.00299838	0.00980875	0.00973307
Height	Fluid IQ score	5	0.145	0.145	0.0198	0.0198	0.0774217	0.0397858	0.0463253	0.00655267	0.107965	0.0744344	0.53092	0.276246	0.29193	0.0416994	0.826767	0.581938	0.00360809	0.00332296	-0.00266934	-0.00311308	0.00946374	0.00901643
Height	Heel BMD	0	-0.0838	-0.0838	0.0201	0.0201	0.00108151	-0.00102115	-0.0276017	-0.0301519	0.0255415	0.0331911	-0.0160228	0.0119496	-0.328385	-0.401033	0.326009	0.409411	-0.00088522	-0.00115699	-0.00638889	-0.00787838	0.00482027	0.00553452
Height	Heel BMD	1	-0.0838	-0.0838	0.0201	0.0201	-0.00906041	-0.00666618	-0.0301396	-0.0442109	0.0149933	0.0267016	0.110434	0.081006	-0.229444	-0.358219	0.408442	0.607515	-0.00148462	-0.0012743	-0.00771299	-0.007987	0.00530521	0.00614033
Height	Heel BMD	2	-0.0838	-0.0838	0.0201	0.0201	-0.0161285	-0.00775749	-0.0398766	-0.0397124	0.0105686	0.0270438	0.190069	0.0956546	-0.122173	-0.389731	0.65982	0.590188	-0.000955602	-0.000668186	-0.00744648	-0.00802479	0.0061979	0.00521619
Height	Heel BMD	3	-0.0838	-0.0838	0.0201	0.0201	-0.0175446	-0.0102435	-0.0454376	-0.0404288	0.0145089	0.0231851	0.217007	0.126825	-0.166601	-0.301311	0.650183	0.561976	-0.0016569	-0.00172411	-0.00736778	-0.00771463	0.004758	0.00566299
Height	Heel BMD	4	-0.0838	-0.0838	0.0201	0.0201	-0.0199948	-0.00986912	-0.0474726	-0.0458599	0.00458744	0.0174788	0.232346	0.144033	-0.0564253	-0.246915	0.659968	0.613151	-0.000900182	-0.000802703	-0.00725239	-0.00699191	0.00527958	0.00529531
Height	Heel BMD	5	-0.0838	-0.0838	0.0201	0.0201	-0.0203114	-0.0101027	-0.0457123	-0.0451633	0.00769293	0.0215137	0.22026	0.122773	-0.115678	-0.302445	0.647987	0.620372	-0.000864622	-0.00129391	-0.00806244	-0.00777806	0.00621069	0.00469438
Height	Hip circumference	0	0.2824	0.2824	0.018	0.018	-0.00352152	-0.000356361	-0.0248724	-0.0367105	0.0255432	0.0316658	-0.0133878	-0.00413301	-0.0906145	-0.135967	0.0982519	0.11434	0.0017964	0.00170908	-0.00429537	-0.00400528	0.00867815	0.00779901
Height	Hip circumference	1	0.2824	0.2824	0.018	0.018	0.0173338	0.00876593	-0.011689	-0.0343272	0.038989	0.0387071	0.060872	0.0335406	-0.0455263	-0.118373	0.145302	0.140188	0.00173228	0.00178861	-0.00450869	-0.00383695	0.0076669	0.00805828
Height	Hip circumference	2	0.2824	0.2824	0.018	0.018	0.0280577	0.0138527	0.0020575	-0.0181898	0.0577472	0.0455923	0.100399	0.0495071	0.00681349	-0.0672585	0.206518	0.169238	0.00166997	0.0016067	-0.00448394	-0.00390724	0.00739632	0.00754262
Height	Hip circumference	3	0.2824	0.2824	0.018	0.018	0.0339868	0.0182735	0.0064188	-0.0203053	0.0641343	0.0559993	0.122663	0.0629877	0.0268639	-0.0661444	0.236823	0.208046	0.00112169	0.00183759	-0.00504472	-0.00459898	0.0080318	0.00752175
Height	Hip circumference	4	0.2824	0.2824	0.018	0.018	0.037648	0.0200606	0.00679829	-0.0149463	0.0646127	0.0519573	0.131779	0.0682669	0.0323647	-0.052209	0.23522	0.190336	0.00163739	0.00182108	-0.00427827	-0.00398964	0.00693262	0.00739117
Height	Hip circumference	5	0.2824	0.2824	0.018	0.018	0.0416106	0.0232929	0.0142355	-0.0132335	0.068424	0.0542463	0.146081	0.0854649	0.0530746	-0.0464627	0.249623	0.203718	0.00238462	0.00144367	-0.00479498	-0.00546822	0.00807133	0.00774008
Height	LDL cholesterol	0	-0.1502	-0.1502	0.0267	0.0267	-0.00129895	0.00092002	-0.0300486	-0.0404148	0.0237614	0.0389338	0.00282332	-0.0132185	-0.178264	-0.270672	0.183388	0.317457	-5.39669e-06	-0.000620851	-0.00671981	-0.00715011	0.00646158	0.00528805
Height	LDL cholesterol	1	-0.1502	-0.1502	0.0267	0.0267	-0.001423	-0.00505674	-0.0289564	-0.0443706	0.0248524	0.0426253	0.00939926	0.0331309	-0.166587	-0.306424	0.197582	0.328064	-0.000478643	-0.000566179	-0.00631453	-0.006519	0.00582834	0.00583622
Height	LDL cholesterol	2	-0.1502	-0.1502	0.0267	0.0267	-0.00328642	-0.0046747	-0.031057	-0.0465593	0.0218507	0.0383035	0.0216847	0.0277693	-0.142579	-0.260909	0.243758	0.340463	-0.000632667	-0.000805496	-0.00729854	-0.00676792	0.00670945	0.00505138
Height	LDL cholesterol	3	-0.1502	-0.1502	0.0267	0.0267	-0.00459762	-0.00334846	-0.0322858	-0.042956	0.0220288	0.043112	0.0316758	0.0180609	-0.16762	-0.310174	0.225676	0.327656	-9.04232e-05	-0.000526835	-0.00656436	-0.00729526	0.00533404	0.00667869
Height	LDL cholesterol	4	-0.1502	-0.1502	0.0267	0.0267	-0.00688279	-0.00360981	-0.0339941	-0.045591	0.0247386	0.0389261	0.0490635	0.0233399	-0.167625	-0.27685	0.241487	0.356799	-0.000650959	-0.000483077	-0.00621675	-0.00653293	0.00524061	0.00662193
Height	LDL cholesterol	5	-0.1502	-0.1502	0.0267	0.0267	-0.00549953	-0.00120344	-0.0334406	-0.0517288	0.0221781	0.0386494	0.0369326	-0.0080085	-0.155965	-0.287306	0.223579	0.382357	-0.000263597	0.000445813	-0.00722926	-0.00573474	0.00546449	0.00545846
Height	Neuroticism	0	-0.0514	-0.0514	0.0159	0.0159	0.000552857	-0.000266075	-0.0249046	-0.0412655	0.0230667	0.0386933	-0.0180188	0.0167001	-0.661758	-0.971714	0.577147	0.99889	-0.00154441	-0.00134423	-0.00806666	-0.00750908	0.00496385	0.00485709
Height	Neuroticism	1	-0.0514	-0.0514	0.0159	0.0159	-0.00932668	-0.00115505	-0.0328582	-0.0410084	0.0169605	0.0391907	0.189944	0.0310226	-0.400128	-1.09552	1.02201	1.1587	-0.0013896	-0.00162492	-0.00805707	-0.00872197	0.00504122	0.00497873
Height	Neuroticism	2	-0.0514	-0.0514	0.0159	0.0159	-0.015542	-0.00711074	-0.042768	-0.0529307	0.0110986	0.0387687	0.305181	0.152402	-0.251067	-0.820159	1.25644	1.16602	-0.00139827	-0.00150389	-0.00788912	-0.00738777	0.00502786	0.00560154
Height	Neuroticism	3	-0.0514	-0.0514	0.0159	0.0159	-0.0184589	-0.0112339	-0.0452264	-0.0496605	0.0146654	0.0287547	0.369337	0.207537	-0.277767	-0.669368	1.36402	1.26653	-0.00115302	-0.00124172	-0.00704513	-0.00791204	0.00505317	0.00449587
Height	Neuroticism	4	-0.0514	-0.0514	0.0159	0.0159	-0.0199173	-0.00956975	-0.0497499	-0.0515375	0.00490394	0.0346193	0.373247	0.178129	-0.120238	-0.76345	1.46193	1.37793	-0.00169115	-0.00186401	-0.00704792	-0.00801798	0.00465423	0.00508571
Height	Neuroticism	5	-0.0514	-0.0514	0.0159	0.0159	-0.0233198	-0.0111938	-0.0476612	-0.0508782	0.00473903	0.0395334	0.454643	0.231616	-0.0984704	-0.8723	1.4681	1.47148	-0.00133183	-0.00146751	-0.00816148	-0.00735502	0.00491461	0.00476755
Height	Triglycerides	0	-0.1098	-0.1098	0.0202	0.0202	-0.00037727	0.00165191	-0.0238116	-0.0361786	0.02883	0.0367866	0.00445298	-0.012429	-0.266042	-0.363444	0.241947	0.339152	-0.00186863	-0.00180097	-0.00880411	-0.00775899	0.00432501	0.00552171
Height	Triglycerides	1	-0.1098	-0.1098	0.0202	0.0202	-0.0165268	-0.00683744	-0.0490053	-0.0466512	0.0125168	0.030105	0.150628	0.0606021	-0.135901	-0.313842	0.454703	0.475868	-0.00201682	-0.00178063	-0.00857162	-0.00948833	0.0045481	0.00482417
Height	Triglycerides	2	-0.1098	-0.1098	0.0202	0.0202	-0.0286749	-0.0121686	-0.0582473	-0.0499324	-0.000752203	0.0279479	0.258744	0.113146	-0.000407836	-0.261951	0.565828	0.495484	-0.00196983	-0.00199274	-0.00807162	-0.00853335	0.00470335	0.00500557
Height	Triglycerides	3	-0.1098	-0.1098	0.0202	0.0202	-0.0353175	-0.0151014	-0.0632062	-0.0532661	-0.0101792	0.0292148	0.323792	0.141355	0.0869233	-0.33537	0.717806	0.517686	-0.00216294	-0.00204193	-0.00801698	-0.00893241	0.00519063	0.0032551
Height	Triglycerides	4	-0.1098	-0.1098	0.0202	0.0202	-0.0378069	-0.0174047	-0.0667436	-0.0553632	-0.0103389	0.0165798	0.341337	0.155501	0.0991604	-0.188711	0.711381	0.536194	-0.00245398	-0.00187559	-0.00910406	-0.00828286	0.00417311	0.00349243
Height	Triglycerides	5	-0.1098	-0.1098	0.0202	0.0202	-0.0418449	-0.0165878	-0.069274	-0.05713	-0.0118199	0.0248856	0.386785	0.168042	0.10964	-0.206243	0.7333	0.614977	-0.00209854	-0.00167217	-0.00865541	-0.00776543	0.00459789	0.00450917
Height	Type 2 Diabetes	0	-0.0713	-0.0713	0.0242	0.0242	0.000224735	-0.000170928	-0.022186	-0.0521617	0.02659	0.0634833	-0.0118927	0.0129441	-0.487017	-1.26699	0.429968	0.98398	-0.00105741	-0.00110845	-0.00768074	-0.00746183	0.00476016	0.00565164
Height	Type 2 Diabetes	1	-0.0713	-0.0713	0.0242	0.0242	-0.00970312	-0.00221622	-0.0348505	-0.0586235	0.0157213	0.0598668	0.133771	0.0397861	-0.258956	-1.28433	0.645664	1.17416	-0.00111865	-0.00154076	-0.00763998	-0.0077302	0.00525387	0.0054217
Height	Type 2 Diabetes	2	-0.0713	-0.0713	0.0242	0.0242	-0.0151571	-0.00241564	-0.0408485	-0.0558229	0.00863004	0.0562702	0.224104	0.0293533	-0.153399	-1.10499	0.856273	1.05793	-0.0012908	-0.000830572	-0.00687462	-0.00605386	0.00531078	0.00507152
Height	Type 2 Diabetes	3	-0.0713	-0.0713	0.0242	0.0242	-0.016991	-0.00539749	-0.0436891	-0.0612562	0.00480437	0.0496703	0.235094	0.0467658	-0.100908	-1.09343	0.876911	1.23252	-0.00126864	-0.000648807	-0.00744163	-0.00729942	0.00456925	0.00529909
Height	Type 2 Diabetes	4	-0.0713	-0.0713	0.0242	0.0242	-0.0208243	-0.00465543	-0.0523715	-0.0604146	0.00352703	0.0613052	0.287525	0.0736721	-0.0469826	-1.12518	1.25177	1.25211	-0.00130168	-0.00098958	-0.0078558	-0.00753398	0.00546581	0.00471456
Height	Type 2 Diabetes	5	-0.0713	-0.0713	0.0242	0.0242	-0.0222129	-0.00961419	-0.0467403	-0.0537028	0.00798511	0.0566292	0.293226	0.102096	-0.113384	-0.916186	1.03705	1.05028	-0.00104731	-0.000922481	-0.00725752	-0.00768228	0.00519631	0.00548075
Height	Waist circumference	0	0.1344	0.1344	0.0153	0.0153	-0.00121892	0.00159996	-0.0284432	-0.0338078	0.023169	0.0353156	-0.010236	0.0198833	-0.216184	-0.235137	0.164937	0.283654	-0.000767234	-0.000553491	-0.00672714	-0.00637935	0.00607715	0.0064036
Height	Waist circumference	1	0.1344	0.1344	0.0153	0.0153	-0.00404708	-0.000819389	-0.0301559	-0.0374035	0.0241963	0.0328894	-0.028152	0.00404945	-0.232309	-0.28327	0.176708	0.259659	-0.000361206	-0.000144546	-0.00636329	-0.0058145	0.00601196	0.00688017
Height	Waist circumference	2	0.1344	0.1344	0.0153	0.0153	-0.00532035	-0.00112945	-0.0312177	-0.0354179	0.0181156	0.035923	-0.0489208	-0.0164948	-0.250709	-0.275622	0.155384	0.251312	-0.000265338	-3.27545e-05	-0.00735476	-0.00595809	0.00576478	0.00693829
Height	Waist circumference	3	0.1344	0.1344	0.0153	0.0153	-0.0078348	-0.00458101	-0.0353104	-0.0377452	0.0164573	0.0313306	-0.0601485	-0.0381802	-0.287817	-0.285508	0.134193	0.215526	-0.000309954	-0.000481096	-0.0070418	-0.00595271	0.00746401	0.00631245
Height	Waist circumference	4	0.1344	0.1344	0.0153	0.0153	-0.0073414	-0.00680558	-0.0337296	-0.0369497	0.0224044	0.0313705	-0.0514858	-0.0550096	-0.261129	-0.303382	0.158425	0.23525	-0.000437489	-0.000605963	-0.00668171	-0.00804349	0.00587345	0.00591484
Height	Waist circumference	5	0.1344	0.1344	0.0153	0.0153	-0.00902109	-0.00563284	-0.0344766	-0.0417598	0.0229212	0.0247055	-0.0660484	-0.0472228	-0.26295	-0.325354	0.184118	0.172938	-0.000468461	2.5444e-05	-0.00631481	-0.00642708	0.0061782	0.00610542
Height	Waist-to-hip ratio	0	-0.1012	-0.1012	0.0177	0.0177	-0.000640539	-0.00182781	-0.0256954	-0.0350058	0.0247045	0.0371885	0.00455588	0.0295859	-0.260667	-0.380702	0.28586	0.381946	-0.00271588	-0.00297782	-0.00930956	-0.00973248	0.00272515	0.00263865
Height	Waist-to-hip ratio	1	-0.1012	-0.1012	0.0177	0.0177	-0.0242375	-0.0106597	-0.0480678	-0.0469357	0.00389814	0.0261094	0.233547	0.118479	-0.0481265	-0.264494	0.533437	0.543224	-0.00247302	-0.00242115	-0.00914487	-0.00868298	0.00331195	0.00342996
Height	Waist-to-hip ratio	2	-0.1012	-0.1012	0.0177	0.0177	-0.0384987	-0.0174953	-0.0649071	-0.0557302	-0.0126062	0.0161867	0.383948	0.178254	0.106486	-0.219484	0.731794	0.590041	-0.00238517	-0.00327178	-0.00842769	-0.00908364	0.00415535	0.00356065
Height	Waist-to-hip ratio	3	-0.1012	-0.1012	0.0177	0.0177	-0.0481365	-0.0214455	-0.0710932	-0.0583076	-0.0204501	0.0159046	0.471837	0.215224	0.20456	-0.175434	0.839933	0.63743	-0.00237559	-0.00237576	-0.00876407	-0.00926321	0.003731	0.00300263
Height	Waist-to-hip ratio	4	-0.1012	-0.1012	0.0177	0.0177	-0.0511054	-0.0256995	-0.079414	-0.0641209	-0.022078	0.0171696	0.506523	0.25875	0.191315	-0.160597	0.922933	0.695117	-0.00231956	-0.0029234	-0.00861501	-0.0085111	0.00473338	0.00368302
Height	Waist-to-hip ratio	5	-0.1012	-0.1012	0.0177	0.0177	-0.0549597	-0.0254145	-0.0860884	-0.0599955	-0.0243134	0.0119877	0.540847	0.227032	0.212023	-0.163428	0.99229	0.636051	-0.00253024	-0.0025143	-0.0100295	-0.00905686	0.00351995	0.00370019
Height	Years of education	0	0.1914	0.1914	0.0128	0.0128	0.000753758	-3.64773e-05	-0.0297333	-0.0338174	0.0294875	0.0346982	0.00363942	-0.00161924	-0.147993	-0.175425	0.159912	0.183728	0.00492471	0.00507725	-0.00151191	-0.00125748	0.0113822	0.0106185
Height	Years of education	1	0.1914	0.1914	0.0128	0.0128	0.0420673	0.0276484	0.00597876	-0.0118465	0.072571	0.0670994	0.218848	0.146293	0.0106948	-0.0603363	0.390477	0.367611	0.00541405	0.00553913	-0.000557743	-0.000461308	0.0117647	0.0120408
Height	Years of education	2	0.1914	0.1914	0.0128	0.0128	0.0703421	0.0449147	0.0289725	0.00595738	0.102365	0.083231	0.369649	0.227119	0.145712	0.0293724	0.567843	0.443046	0.00529733	0.00557065	-0.000738907	-0.000641743	0.0119854	0.0115952
Height	Years of education	3	0.1914	0.1914	0.0128	0.0128	0.088382	0.0537266	0.0492554	0.0122729	0.123495	0.0916996	0.466417	0.294701	0.259791	0.0593227	0.672127	0.497991	0.0053915	0.00565707	-0.00034965	-0.000434077	0.0124728	0.0115997
Height	Years of education	4	0.1914	0.1914	0.0128	0.0128	0.102856	0.0579182	0.0616498	0.0228979	0.138875	0.0982717	0.535827	0.308893	0.309453	0.124675	0.754311	0.555508	0.0056347	0.0057204	-0.000686866	-0.000622493	0.0116348	0.0114628
Height	Years of education	5	0.1914	0.1914	0.0128	0.0128	0.107752	0.0644366	0.070916	0.0267078	0.145335	0.102807	0.575594	0.338959	0.353502	0.152262	0.79001	0.584103	0.00525971	0.00531512	-0.000568529	-0.000311972	0.0112076	0.0112671
Hip circumference	Birth weight	0	0.1853	0.1853	0.0224	0.0224	0.000382315	0.00194215	-0.0348124	-0.0502421	0.0392944	0.0464983	-0.00476814	0.0160827	-0.204792	-0.266875	0.235692	0.25924	0.000835981	0.000944519	-0.00579423	-0.00629933	0.00638542	0.00769693
Hip circumference	Birth weight	1	0.1853	0.1853	0.0224	0.0224	0.000202452	0.00129692	-0.041155	-0.0461135	0.0388037	0.0523545	-5.18672e-05	0.00824286	-0.238184	-0.242178	0.22211	0.285016	0.00142496	0.00106256	-0.00522514	-0.00551211	0.00686537	0.00698185
Hip circumference	Birth weight	2	0.1853	0.1853	0.0224	0.0224	0.00615588	0.00162744	-0.035352	-0.0390562	0.0431021	0.049315	0.0371965	0.00789056	-0.209142	-0.223246	0.250527	0.267349	0.00103627	0.000406388	-0.00535154	-0.00586687	0.00747021	0.00712541
Hip circumference	Birth weight	3	0.1853	0.1853	0.0224	0.0224	0.00445578	0.0032144	-0.0343189	-0.0426518	0.0422199	0.0503918	0.0227293	0.0134361	-0.210952	-0.23245	0.239907	0.266517	0.00112985	0.000983795	-0.00485253	-0.00554181	0.00723739	0.00710617
Hip circumference	Birth weight	4	0.1853	0.1853	0.0224	0.0224	0.005844	0.00367466	-0.0302479	-0.0396546	0.0434802	0.0462549	0.0300866	0.0241002	-0.169917	-0.235119	0.265744	0.277431	0.000549472	0.000741836	-0.0058402	-0.00607495	0.0070159	0.007072
Hip circumference	Birth weight	5	0.1853	0.1853	0.0224	0.0224	0.00522544	0.00522133	-0.0354767	-0.0515748	0.0465798	0.0523292	0.0270035	0.0181602	-0.198407	-0.277841	0.261006	0.303129	0.000987963	0.000944383	-0.00586519	-0.00583375	0.00728972	0.00755241
Hip circumference	BMI	0	0.8628	0.8628	0.0071	0.0071	-0.00160452	-0.00155879	-0.0298638	-0.0385701	0.0244146	0.0392993	-0.00186136	-0.00184173	-0.0339908	-0.0450341	0.0291016	0.0376344	0.0104144	0.0103633	0.00383311	0.00364309	0.0164764	0.0165353
Hip circumference	BMI	1	0.8628	0.8628	0.0071	0.0071	0.146303	0.0470405	0.120435	0.00984649	0.171475	0.082549	0.169884	0.0541735	0.138782	0.0129697	0.19997	0.0962169	0.0103443	0.0110847	0.00358736	0.00426207	0.0174566	0.0167911
Hip circumference	BMI	2	0.8628	0.8628	0.0071	0.0071	0.226875	0.0746307	0.200468	0.0358209	0.257158	0.110378	0.262665	0.0878517	0.230511	0.0382832	0.298927	0.129922	0.0106141	0.0107032	0.00487424	0.00400116	0.0158116	0.0164838
Hip circumference	BMI	3	0.8628	0.8628	0.0071	0.0071	0.272949	0.0898781	0.243915	0.0477728	0.304395	0.128956	0.316131	0.104027	0.280714	0.056038	0.350472	0.145525	0.0101358	0.0108238	0.00384814	0.00401182	0.0163282	0.0159814
Hip circumference	BMI	4	0.8628	0.8628	0.0071	0.0071	0.303519	0.0973056	0.27359	0.0590445	0.334299	0.13543	0.352471	0.110945	0.315746	0.0687818	0.390068	0.157126	0.0103849	0.0111931	0.00481465	0.00510249	0.0167889	0.0170449
Hip circumference	BMI	5	0.8628	0.8628	0.0071	0.0071	0.321596	0.101216	0.292516	0.0632303	0.354231	0.139349	0.374271	0.116575	0.33806	0.0698544	0.411056	0.160831	0.00986194	0.0101336	0.0046784	0.0048886	0.0158335	0.0162024
Hip circumference	Cigarettes per day	0	0.2986	0.2986	0.0313	0.0313	-0.000105035	-0.00216226	-0.0301923	-0.0490697	0.0347393	0.0481467	-0.00205947	-0.00588032	-0.102362	-0.143762	0.129916	0.165879	0.00382581	0.00369554	-0.00333289	-0.00209886	0.0106007	0.0102315
Hip circumference	Cigarettes per day	1	0.2986	0.2986	0.0313	0.0313	0.0279941	0.0113846	-0.00988865	-0.0373739	0.0590999	0.0607512	0.090336	0.0376818	-0.0353011	-0.120741	0.209414	0.20238	0.00363501	0.00334122	-0.00284919	-0.00260911	0.0102297	0.00949321
Hip circumference	Cigarettes per day	2	0.2986	0.2986	0.0313	0.0313	0.0442297	0.0178756	0.00822229	-0.0315312	0.0753474	0.0583983	0.150457	0.0543624	0.0230005	-0.10198	0.263344	0.193878	0.0032565	0.00342456	-0.00374021	-0.00214679	0.00955978	0.0100335
Hip circumference	Cigarettes per day	3	0.2986	0.2986	0.0313	0.0313	0.0537904	0.0183477	0.018501	-0.0246437	0.0844121	0.0575915	0.176783	0.0623363	0.068804	-0.085111	0.298658	0.208213	0.00359263	0.00368761	-0.00291965	-0.00237983	0.00938512	0.00960939
Hip circumference	Cigarettes per day	4	0.2986	0.2986	0.0313	0.0313	0.0608019	0.017575	0.0236154	-0.0317651	0.0936244	0.0644492	0.206455	0.0619663	0.0769043	-0.121228	0.329692	0.221008	0.0035614	0.00365166	-0.00214891	-0.00204995	0.0116243	0.00945476
Hip circumference	Cigarettes per day	5	0.2986	0.2986	0.0313	0.0313	0.0624786	0.0181715	0.0142559	-0.0382116	0.100395	0.0672414	0.208869	0.0583869	0.052503	-0.129157	0.353772	0.231638	0.00402271	0.00354635	-0.00231075	-0.0027791	0.00989871	0.0100036
Hip circumference	Coronary artery disease	0	0.1988	0.1988	0.0272	0.0272	-0.000823068	0.00200606	-0.0323206	-0.0745153	0.0273503	0.0603029	-0.000984673	0.011432	-0.164286	-0.353023	0.145587	0.327403	0.00269129	0.00215803	-0.0037291	-0.00457798	0.0084999	0.00877173
Hip circumference	Coronary artery disease	1	0.1988	0.1988	0.0272	0.0272	0.0150655	0.00695545	-0.0145044	-0.0560714	0.0457062	0.0736875	0.0754651	0.0354149	-0.0856556	-0.28834	0.229583	0.436654	0.00239742	0.00213243	-0.00482355	-0.00390705	0.0087851	0.00818494
Hip circumference	Coronary artery disease	2	0.1988	0.1988	0.0272	0.0272	0.0251407	0.00766322	-0.00592732	-0.0613986	0.0553733	0.0721678	0.127892	0.0466886	-0.0445153	-0.326188	0.301963	0.384911	0.00217851	0.00224473	-0.00448425	-0.00395023	0.00838601	0.00999705
Hip circumference	Coronary artery disease	3	0.1988	0.1988	0.0272	0.0272	0.0324128	0.00193386	-0.00400212	-0.0503664	0.0620832	0.0845159	0.155373	0.0087525	-0.0298697	-0.262789	0.342665	0.443933	0.00272561	0.00274945	-0.00281724	-0.00380002	0.00902776	0.00855132
Hip circumference	Coronary artery disease	4	0.1988	0.1988	0.0272	0.0272	0.0359855	0.0075425	-0.000669238	-0.0554096	0.067575	0.0673425	0.175278	0.0503306	-0.00106311	-0.28692	0.356546	0.373129	0.00285188	0.00245638	-0.0046653	-0.00436153	0.00992266	0.00902176
Hip circumference	Coronary artery disease	5	0.1988	0.1988	0.0272	0.0272	0.0377258	0.0043472	0.00093399	-0.0640966	0.0700566	0.0673021	0.185368	0.0264292	0.00367719	-0.325731	0.366767	0.369479	0.00250641	0.00270576	-0.00408188	-0.00399947	0.00889903	0.00864133
Hip circumference	Ever smoker	0	0.2292	0.2292	0.0199	0.0199	0.00133278	-0.000426468	-0.0252655	-0.0477147	0.024255	0.0475761	0.00188742	0.00483155	-0.115569	-0.233006	0.102612	0.213471	0.00233099	0.0022431	-0.00407899	-0.00376116	0.0085574	0.00802953
Hip circumference	Ever smoker	1	0.2292	0.2292	0.0199	0.0199	0.0208112	0.00636332	-0.00485523	-0.0455493	0.0515501	0.0638904	0.0882397	0.0273282	-0.020114	-0.212856	0.23112	0.281463	0.00178055	0.00225017	-0.00451299	-0.00497059	0.00818173	0.00934351
Hip circumference	Ever smoker	2	0.2292	0.2292	0.0199	0.0199	0.0325214	0.00917627	0.00395566	-0.0408791	0.058567	0.0532835	0.14287	0.0339753	0.0207398	-0.176518	0.266678	0.255196	0.00203866	0.00176339	-0.00386058	-0.00449552	0.00822372	0.00798634
Hip circumference	Ever smoker	3	0.2292	0.2292	0.0199	0.0199	0.0378921	0.011376	0.00996762	-0.0326478	0.0664493	0.0598762	0.166131	0.052035	0.0424055	-0.152418	0.302107	0.26639	0.00142587	0.00195958	-0.00473675	-0.00403786	0.00845015	0.00873648
Hip circumference	Ever smoker	4	0.2292	0.2292	0.0199	0.0199	0.0431852	0.0100512	0.0205526	-0.0441127	0.0681822	0.0571088	0.189416	0.033668	0.0896337	-0.191725	0.31245	0.259297	0.00221795	0.0023005	-0.00411251	-0.00509529	0.00795275	0.00881008
Hip circumference	Ever smoker	5	0.2292	0.2292	0.0199	0.0199	0.0475861	0.011699	0.020474	-0.035787	0.0726822	0.0577818	0.204388	0.0511874	0.0908468	-0.179389	0.330556	0.255998	0.00220443	0.00245094	-0.00529577	-0.00471415	0.00857014	0.00793361
Hip circumference	Glucose	0	0.1774	0.1774	0.0295	0.0295	-0.000517201	0.00216554	-0.0259323	-0.0713751	0.0232212	0.058766	-0.00238536	0.00069184	-0.173418	-0.421424	0.1381	0.412321	0.00152946	0.0016697	-0.00649178	-0.00431531	0.00759181	0.0081417
Hip circumference	Glucose	1	0.1774	0.1774	0.0295	0.0295	0.0130285	0.00405194	-0.0131747	-0.0569601	0.0458913	0.0582468	0.0710127	0.0280931	-0.0757734	-0.310764	0.278224	0.378832	0.00172629	0.00166983	-0.00490913	-0.00441556	0.00801875	0.00740026
Hip circumference	Glucose	2	0.1774	0.1774	0.0295	0.0295	0.0202192	0.00155658	-0.00231696	-0.0611602	0.0465566	0.0657733	0.115906	0.0114528	-0.00444814	-0.345843	0.29629	0.381932	0.0018995	0.00155867	-0.00456185	-0.00496908	0.00767025	0.00777976
Hip circumference	Glucose	3	0.1774	0.1774	0.0295	0.0295	0.0259882	0.00292361	-0.00354127	-0.0679928	0.0504288	0.0647578	0.140199	0.0140646	-0.0135421	-0.426894	0.317002	0.402345	0.00130719	0.000790854	-0.00525707	-0.00572415	0.00783464	0.00766835
Hip circumference	Glucose	4	0.1774	0.1774	0.0295	0.0295	0.0279971	0.00405482	0.00155645	-0.0484722	0.0550353	0.0740585	0.167028	0.0208588	-0.00899335	-0.320725	0.362439	0.426734	0.00182362	0.00111524	-0.00558885	-0.00473971	0.00691238	0.00740785
Hip circumference	Glucose	5	0.1774	0.1774	0.0295	0.0295	0.0290132	-0.000336932	0.000515668	-0.0621661	0.0573431	0.0598226	0.163926	0.00271128	0.00178159	-0.369299	0.365012	0.379493	0.00180693	0.00135062	-0.00524376	-0.00440268	0.00740365	0.0076727
Hip circumference	HbA1C	0	0.1881	0.1881	0.0246	0.0246	-0.00033786	1.29751e-05	-0.0225289	-0.0414709	0.0256923	0.049039	-0.00270342	-0.000556352	-0.124396	-0.246465	0.145444	0.262018	0.00523621	0.00523697	-0.00184216	-0.000997551	0.0113624	0.0105957
Hip circumference	HbA1C	1	0.1881	0.1881	0.0246	0.0246	0.0484704	0.0143553	0.0229583	-0.0262529	0.0773439	0.0620177	0.251784	0.0848657	0.114272	-0.148594	0.456785	0.361374	0.00485562	0.00515019	-0.00211391	-0.00095853	0.0114622	0.0111584
Hip circumference	HbA1C	2	0.1881	0.1881	0.0246	0.0246	0.0759235	0.0185056	0.0514502	-0.0193398	0.100636	0.0588692	0.404883	0.0922842	0.254964	-0.0999678	0.639227	0.329758	0.00491699	0.00452143	-0.00245621	-0.00174956	0.0120127	0.0109329
Hip circumference	HbA1C	3	0.1881	0.1881	0.0246	0.0246	0.0903697	0.0216854	0.0656764	-0.022263	0.118519	0.0619953	0.490246	0.118623	0.329846	-0.120385	0.707777	0.338035	0.00457382	0.00483916	-0.00272703	-0.00138246	0.0109032	0.0111354
Hip circumference	HbA1C	4	0.1881	0.1881	0.0246	0.0246	0.0999858	0.0266344	0.0735135	-0.0179468	0.124488	0.0679946	0.527287	0.134121	0.350213	-0.0951344	0.763253	0.381553	0.00404832	0.00466455	-0.00150132	-0.00123947	0.0106376	0.011216
Hip circumference	HbA1C	5	0.1881	0.1881	0.0246	0.0246	0.105819	0.0276304	0.073361	-0.0142509	0.129289	0.0663985	0.564118	0.150642	0.3651	-0.0867505	0.80006	0.388552	0.0045807	0.00531502	-0.00117597	-0.00136341	0.0108086	0.0117281
Hip circumference	HDL cholesterol	0	-0.3122	-0.3122	0.0307	0.0307	-0.000546561	0.000368349	-0.0244374	-0.0353254	0.0270004	0.0396877	0.00421321	-0.00195001	-0.0990821	-0.136292	0.0790484	0.115183	-0.0072554	-0.00748774	-0.0136215	-0.014053	-0.00101148	-0.0010838
Hip circumference	HDL cholesterol	1	-0.3122	-0.3122	0.0307	0.0307	-0.0500504	-0.0182372	-0.0817553	-0.0580119	-0.0194851	0.0187269	0.160774	0.0592658	0.0694395	-0.0661711	0.265463	0.195062	-0.00681208	-0.00756439	-0.0137054	-0.0139611	-0.00164023	-0.0012347
Hip circumference	HDL cholesterol	2	-0.3122	-0.3122	0.0307	0.0307	-0.0787007	-0.0291092	-0.106626	-0.0654216	-0.0488182	0.0108901	0.252942	0.0918133	0.151812	-0.035076	0.368513	0.209214	-0.00673234	-0.00779711	-0.0137674	-0.0139501	-0.000711963	-0.000652509
Hip circumference	HDL cholesterol	3	-0.3122	-0.3122	0.0307	0.0307	-0.0949389	-0.0333663	-0.125376	-0.0733524	-0.0668297	0.0128165	0.302742	0.107868	0.195866	-0.0469575	0.435878	0.241694	-0.00733666	-0.0076001	-0.0126362	-0.0131161	-0.00150712	-0.000792666
Hip circumference	HDL cholesterol	4	-0.3122	-0.3122	0.0307	0.0307	-0.107502	-0.0352474	-0.137511	-0.0767789	-0.0789626	0.00558271	0.340586	0.113645	0.238985	-0.0171267	0.476573	0.244261	-0.00738453	-0.00733585	-0.0146081	-0.0132807	-0.000811426	-0.000109961
Hip circumference	HDL cholesterol	5	-0.3122	-0.3122	0.0307	0.0307	-0.111852	-0.0392828	-0.144974	-0.0754931	-0.0790445	0.00979581	0.357511	0.12639	0.242474	-0.0309323	0.5063	0.262117	-0.0064256	-0.00692205	-0.0141167	-0.0134165	0.000103937	0.000210296
Hip circumference	Height	0	0.2824	0.2824	0.018	0.018	-0.00352152	-0.000356361	-0.0248724	-0.0367105	0.0255432	0.0316658	-0.0133878	-0.00413301	-0.0906145	-0.135967	0.0982519	0.11434	0.0017964	0.00170908	-0.00429537	-0.00400528	0.00867815	0.00779901
Hip circumference	Height	1	0.2824	0.2824	0.018	0.018	0.0173338	0.00876593	-0.011689	-0.0343272	0.038989	0.0387071	0.060872	0.0335406	-0.0455263	-0.118373	0.145302	0.140188	0.00173228	0.00178861	-0.00450869	-0.00383695	0.0076669	0.00805828
Hip circumference	Height	2	0.2824	0.2824	0.018	0.018	0.0280577	0.0138527	0.0020575	-0.0181898	0.0577472	0.0455923	0.100399	0.0495071	0.00681349	-0.0672585	0.206518	0.169238	0.00166997	0.0016067	-0.00448394	-0.00390724	0.00739632	0.00754262
Hip circumference	Height	3	0.2824	0.2824	0.018	0.018	0.0339868	0.0182735	0.0064188	-0.0203053	0.0641343	0.0559993	0.122663	0.0629877	0.0268639	-0.0661444	0.236823	0.208046	0.00112169	0.00183759	-0.00504472	-0.00459898	0.0080318	0.00752175
Hip circumference	Height	4	0.2824	0.2824	0.018	0.018	0.037648	0.0200606	0.00679829	-0.0149463	0.0646127	0.0519573	0.131779	0.0682669	0.0323647	-0.052209	0.23522	0.190336	0.00163739	0.00182108	-0.00427827	-0.00398964	0.00693262	0.00739117
Hip circumference	Height	5	0.2824	0.2824	0.018	0.018	0.0416106	0.0232929	0.0142355	-0.0132335	0.068424	0.0542463	0.146081	0.0854649	0.0530746	-0.0464627	0.249623	0.203718	0.00238462	0.00144367	-0.00479498	-0.00546822	0.00807133	0.00774008
Hip circumference	Triglycerides	0	0.1438	0.1438	0.0319	0.0319	0.00053815	0.00270909	-0.0243435	-0.036744	0.0248235	0.0479599	0.00621975	0.0196213	-0.192429	-0.277512	0.183334	0.361526	0.00470115	0.00453018	-0.000919788	-0.00171242	0.0108324	0.0119504
Hip circumference	Triglycerides	1	0.1438	0.1438	0.0319	0.0319	0.0503209	0.0112722	0.0269329	-0.0353708	0.0731733	0.0516534	0.347	0.0874608	0.172516	-0.239722	0.714743	0.468826	0.00449117	0.00472367	-0.00202651	-0.001197	0.0114393	0.0112488
Hip circumference	Triglycerides	2	0.1438	0.1438	0.0319	0.0319	0.0794801	0.0226929	0.0509553	-0.0201874	0.102458	0.0592179	0.535719	0.152464	0.303985	-0.13736	1.03469	0.522994	0.00492107	0.00428246	-0.00108284	-0.00138987	0.0111899	0.0123931
Hip circumference	Triglycerides	3	0.1438	0.1438	0.0319	0.0319	0.0968127	0.0229956	0.0677515	-0.019132	0.121332	0.0717062	0.679244	0.163427	0.406515	-0.143968	1.2448	0.580059	0.00476314	0.00499011	-0.00151192	-0.001442	0.0101997	0.0107747
Hip circumference	Triglycerides	4	0.1438	0.1438	0.0319	0.0319	0.107464	0.0285789	0.0777454	-0.0142144	0.132544	0.071278	0.734987	0.206362	0.469625	-0.0963566	1.42673	0.576272	0.00490741	0.00511161	-0.00078108	-0.00106367	0.0110065	0.0122868
Hip circumference	Triglycerides	5	0.1438	0.1438	0.0319	0.0319	0.11225	0.0320209	0.0868745	-0.0170293	0.14016	0.0653476	0.786671	0.208307	0.506634	-0.104093	1.44116	0.55972	0.00451951	0.00404374	-0.00119113	-0.00208987	0.0110776	0.0102793
Hip circumference	Type 2 Diabetes	0	0.4451	0.4451	0.0341	0.0341	0.000709923	-9.93284e-05	-0.0228887	-0.0631891	0.0224489	0.0648192	0.00207038	0.00678869	-0.0501773	-0.132211	0.0542796	0.145588	0.00563572	0.00520191	-0.000492777	-0.00128328	0.0120337	0.0111245
Hip circumference	Type 2 Diabetes	1	0.4451	0.4451	0.0341	0.0341	0.0606556	0.00682699	0.0309936	-0.0571138	0.0864144	0.0642015	0.13444	0.0122053	0.0700543	-0.144007	0.202089	0.143649	0.00570078	0.00523766	-0.000758955	-0.00100933	0.0120681	0.0114678
Hip circumference	Type 2 Diabetes	2	0.4451	0.4451	0.0341	0.0341	0.0945595	0.0179921	0.0638546	-0.0352999	0.11773	0.0761606	0.210587	0.042672	0.133925	-0.0788735	0.278285	0.175565	0.00476902	0.00544483	-0.0011264	-0.00050833	0.0117549	0.0118541
Hip circumference	Type 2 Diabetes	3	0.4451	0.4451	0.0341	0.0341	0.113836	0.0138508	0.0872036	-0.0531227	0.136416	0.091649	0.25488	0.0279835	0.190718	-0.124737	0.32802	0.206655	0.00500548	0.00568818	-0.00171171	-0.00116131	0.0113567	0.0114581
Hip circumference	Type 2 Diabetes	4	0.4451	0.4451	0.0341	0.0341	0.120825	0.0191049	0.0941942	-0.0365707	0.149155	0.076656	0.271426	0.0412968	0.204691	-0.0803716	0.349174	0.182322	0.00490714	0.00497995	-0.00108776	-0.00106181	0.0121545	0.0126664
Hip circumference	Type 2 Diabetes	5	0.4451	0.4451	0.0341	0.0341	0.129757	0.0189102	0.103614	-0.0439777	0.155922	0.0789942	0.289547	0.042068	0.221977	-0.101093	0.371772	0.190983	0.00561392	0.0054081	-0.000780501	-0.00132365	0.0120663	0.0122299
Hip circumference	Waist circumference	0	0.874	0.874	0.0073	0.0073	0.000903788	-1.89821e-05	-0.0224195	-0.0394599	0.0232667	0.0377507	0.000632024	-0.000919269	-0.0286367	-0.0486425	0.0255871	0.0446593	0.010988	0.0117711	0.00498831	0.00641805	0.0166212	0.0177335
Hip circumference	Waist circumference	1	0.874	0.874	0.0073	0.0073	0.159021	0.0472471	0.129662	0.00658049	0.185123	0.0838415	0.181266	0.0565281	0.149852	0.00294776	0.211689	0.0959767	0.0110887	0.0116094	0.00486635	0.00585744	0.0173938	0.0187512
Hip circumference	Waist circumference	2	0.874	0.874	0.0073	0.0073	0.246773	0.0748997	0.221137	0.0363682	0.270811	0.116958	0.282249	0.0854024	0.253016	0.0445302	0.310278	0.133507	0.0109422	0.0117331	0.00464513	0.00641249	0.0162998	0.017989
Hip circumference	Waist circumference	3	0.874	0.874	0.0073	0.0073	0.297962	0.0880597	0.269506	0.0482024	0.326616	0.125388	0.340013	0.0996381	0.30957	0.0485674	0.376456	0.141542	0.0109743	0.011081	0.00460514	0.00474095	0.0172517	0.0172952
Hip circumference	Waist circumference	4	0.874	0.874	0.0073	0.0073	0.327658	0.0996914	0.298689	0.0597677	0.354583	0.137611	0.375818	0.112526	0.342866	0.06762	0.407336	0.159483	0.0108162	0.0121728	0.00545863	0.00573368	0.0170842	0.0179399
Hip circumference	Waist circumference	5	0.874	0.874	0.0073	0.0073	0.346315	0.102074	0.316531	0.0637372	0.374493	0.141061	0.396393	0.116623	0.360231	0.0692784	0.428632	0.162157	0.0106835	0.0111815	0.00456707	0.00527777	0.0164805	0.0177314
Hip circumference	Waist-to-hip ratio	0	0.3715	0.3715	0.0282	0.0282	0.000400339	4.31114e-06	-0.026379	-0.0403042	0.0219236	0.0394478	0.00128254	0.00287605	-0.0764044	-0.111759	0.0578583	0.105879	0.00825508	0.00960894	0.00230405	0.00329623	0.0144652	0.0157462
Hip circumference	Waist-to-hip ratio	1	0.3715	0.3715	0.0282	0.0282	0.108378	0.0318245	0.0826975	-0.0144906	0.137326	0.065253	0.290486	0.0858352	0.212536	-0.0318565	0.38549	0.184419	0.00902966	0.00906246	0.00350872	0.00255219	0.0153954	0.0152336
Hip circumference	Waist-to-hip ratio	2	0.3715	0.3715	0.0282	0.0282	0.169188	0.0434647	0.147085	0.00285005	0.198192	0.0826188	0.455544	0.120736	0.372688	0.00730978	0.563196	0.241006	0.00906701	0.00908155	0.00365045	0.00179882	0.015034	0.014919
Hip circumference	Waist-to-hip ratio	3	0.3715	0.3715	0.0282	0.0282	0.204198	0.0541873	0.177358	0.00895928	0.231973	0.0939813	0.551932	0.144254	0.456526	0.0141691	0.668938	0.258882	0.00871474	0.00948429	0.00330087	0.00340103	0.0152644	0.0154664
Hip circumference	Waist-to-hip ratio	4	0.3715	0.3715	0.0282	0.0282	0.224704	0.0589817	0.197666	0.0160315	0.255232	0.105716	0.606195	0.153829	0.496981	0.0404134	0.730651	0.284419	0.00883103	0.00937662	0.00247916	0.00199159	0.0150322	0.0147796
Hip circumference	Waist-to-hip ratio	5	0.3715	0.3715	0.0282	0.0282	0.237887	0.0649098	0.210492	0.0224648	0.268357	0.101851	0.639379	0.169597	0.532211	0.0560759	0.780486	0.278513	0.00830552	0.00966656	0.00273575	0.0026495	0.01432	0.0148007
Hip circumference	Years of education	0	-0.1875	-0.1875	0.0166	0.0166	-3.54622e-05	0.00232485	-0.0275276	-0.0413625	0.0285768	0.0412906	-1.43751e-05	-0.013057	-0.155868	-0.2226	0.147315	0.242598	-0.0040017	-0.00361396	-0.0101818	-0.00958907	0.00309207	0.00224864
Hip circumference	Years of education	1	-0.1875	-0.1875	0.0166	0.0166	-0.0302298	-0.0102455	-0.0639904	-0.0519012	0.000370957	0.0344887	0.160834	0.062208	-0.00583556	-0.169509	0.334442	0.28555	-0.00379478	-0.0033736	-0.00976916	-0.00975186	0.00234438	0.00174567
Hip circumference	Years of education	2	-0.1875	-0.1875	0.0166	0.0166	-0.0465802	-0.0156094	-0.0750609	-0.0574267	-0.0194897	0.0292507	0.242283	0.0812799	0.086864	-0.177463	0.409162	0.320758	-0.00364941	-0.00412414	-0.0109022	-0.00986655	0.00259162	0.00191836
Hip circumference	Years of education	3	-0.1875	-0.1875	0.0166	0.0166	-0.0581045	-0.0218851	-0.0907175	-0.0661946	-0.0330793	0.025561	0.317194	0.114151	0.171152	-0.122177	0.511763	0.346009	-0.00389827	-0.00360864	-0.0102068	-0.0105734	0.00174448	0.00180657
Hip circumference	Years of education	4	-0.1875	-0.1875	0.0166	0.0166	-0.0649353	-0.0220687	-0.0954479	-0.0693727	-0.0338575	0.0222943	0.343222	0.107998	0.170123	-0.123985	0.552953	0.39696	-0.00334465	-0.0044513	-0.0101296	-0.0112828	0.00225075	0.00244911
Hip circumference	Years of education	5	-0.1875	-0.1875	0.0166	0.0166	-0.0698695	-0.0261691	-0.1042	-0.0686983	-0.0370914	0.015343	0.381382	0.143873	0.186149	-0.0730469	0.570155	0.359629	-0.00400941	-0.0039105	-0.010193	-0.0100397	0.00186493	0.00230758
LDL cholesterol	Birth weight	0	-0.0965	-0.0965	0.0328	0.0328	-0.000116109	0.0071374	-0.0390622	-0.0584175	0.0372816	0.0528541	0.00130506	-0.0504453	-0.570091	-0.844808	0.573702	0.860901	0.000138003	0.000455724	-0.00616545	-0.00646798	0.00626485	0.00585057
LDL cholesterol	Birth weight	1	-0.0965	-0.0965	0.0328	0.0328	-0.00270213	-0.000151999	-0.0420997	-0.0569361	0.0339145	0.0604311	0.0252018	0.00151484	-0.43583	-0.882142	0.648828	0.778193	-6.56808e-05	9.13746e-07	-0.00666122	-0.00563699	0.00617883	0.00754578
LDL cholesterol	Birth weight	2	-0.0965	-0.0965	0.0328	0.0328	-0.00131738	0.000987086	-0.039089	-0.0518535	0.036392	0.051608	0.00739398	-0.0167034	-0.469799	-0.804314	0.555906	0.723381	-0.000279565	0.000420791	-0.00628258	-0.00615446	0.00648059	0.00653905
LDL cholesterol	Birth weight	3	-0.0965	-0.0965	0.0328	0.0328	-0.0018752	0.000992315	-0.0332721	-0.0550291	0.0435859	0.0642181	-0.00933859	-0.0108123	-0.610919	-0.89443	0.433101	0.802818	6.42357e-05	-1.78403e-05	-0.00628754	-0.00765943	0.00605295	0.00603985
LDL cholesterol	Birth weight	4	-0.0965	-0.0965	0.0328	0.0328	-0.00110154	-0.00275285	-0.0422491	-0.05561	0.0399187	0.0449621	0.018503	0.0254512	-0.555641	-0.617733	0.552859	0.79884	-0.000315442	-9.91082e-05	-0.00657249	-0.00522906	0.00583059	0.00602673
LDL cholesterol	Birth weight	5	-0.0965	-0.0965	0.0328	0.0328	0.00157484	-0.00263554	-0.034873	-0.0572557	0.0403444	0.0583396	-0.0130509	0.0217432	-0.545376	-0.865945	0.506708	0.78218	-9.4267e-05	-0.000483375	-0.00735114	-0.00683299	0.00629051	0.00540923
LDL cholesterol	Cigarettes per day	0	0.0947	0.0947	0.0315	0.0315	0.00172539	0.000311428	-0.034163	-0.0599322	0.034339	0.0561511	0.0240938	0.00866141	-0.565806	-0.866942	0.456601	0.863597	-0.00133608	-0.00116863	-0.00762695	-0.00769539	0.00506935	0.00505751
LDL cholesterol	Cigarettes per day	1	0.0947	0.0947	0.0315	0.0315	-0.00537792	-0.00495375	-0.0402217	-0.0521513	0.0272217	0.0533329	-0.0525328	-0.0549493	-0.586357	-0.78338	0.343569	0.819279	-0.00137531	-0.00143481	-0.00815348	-0.0078431	0.00507701	0.00515939
LDL cholesterol	Cigarettes per day	2	0.0947	0.0947	0.0315	0.0315	-0.00896517	-0.000715146	-0.0411667	-0.063119	0.0221715	0.0530861	-0.114789	-0.000780136	-0.579418	-0.974397	0.328862	0.791988	-0.00131849	-0.00149416	-0.00828166	-0.00883452	0.00509342	0.00465262
LDL cholesterol	Cigarettes per day	3	0.0947	0.0947	0.0315	0.0315	-0.012187	-0.00293975	-0.0451221	-0.0621535	0.0209161	0.042538	-0.133969	-0.00579593	-0.63166	-0.715795	0.266009	0.616722	-0.00103186	-0.00119942	-0.00728543	-0.00855787	0.00439692	0.00383054
LDL cholesterol	Cigarettes per day	4	0.0947	0.0947	0.0315	0.0315	-0.0143748	-0.0066185	-0.0437869	-0.0596039	0.0200234	0.059901	-0.147317	-0.0581469	-0.666087	-0.817839	0.231426	0.830419	-0.0014323	-0.00172705	-0.00781141	-0.00769699	0.00431902	0.00449794
LDL cholesterol	Cigarettes per day	5	0.0947	0.0947	0.0315	0.0315	-0.0157608	-0.00217915	-0.0508701	-0.0667118	0.0201952	0.0591068	-0.155478	-0.0219118	-0.840334	-0.799156	0.247919	0.863406	-0.00159694	-0.00193424	-0.0073561	-0.00800196	0.00431268	0.00550046
LDL cholesterol	Coronary artery disease	0	0.2104	0.2104	0.0437	0.0437	0.00048299	-0.000323603	-0.0306624	-0.0627966	0.0298353	0.0637526	0.00354001	-0.00753439	-0.149711	-0.346719	0.153537	0.326956	-0.00131526	-0.00151695	-0.00880966	-0.00828191	0.00448872	0.00511181
LDL cholesterol	Coronary artery disease	1	0.2104	0.2104	0.0437	0.0437	-0.00329648	-0.00251799	-0.0349994	-0.0714821	0.0243759	0.0698582	-0.0154648	-0.0232242	-0.198834	-0.385436	0.14058	0.390642	-0.00119238	-0.00122177	-0.00847857	-0.00781798	0.00557251	0.00520573
LDL cholesterol	Coronary artery disease	2	0.2104	0.2104	0.0437	0.0437	-0.0073142	-0.00264998	-0.0376404	-0.0739849	0.0293003	0.0796354	-0.0299893	-0.0165253	-0.221293	-0.368083	0.162652	0.401186	-0.00133222	-0.00120472	-0.00749846	-0.00774401	0.00567604	0.00555949
LDL cholesterol	Coronary artery disease	3	0.2104	0.2104	0.0437	0.0437	-0.00812939	-0.00139437	-0.0355277	-0.0765049	0.0306689	0.0754671	-0.0366768	-0.00864117	-0.203569	-0.405614	0.149479	0.394244	-0.00137017	-0.00128495	-0.00730782	-0.00770407	0.0048568	0.00587524
LDL cholesterol	Coronary artery disease	4	0.2104	0.2104	0.0437	0.0437	-0.00911888	-0.00885345	-0.0384263	-0.0829678	0.0212906	0.0711848	-0.0386406	-0.0491493	-0.201703	-0.424243	0.103291	0.383063	-0.00164102	-0.00104337	-0.00809618	-0.00755867	0.00499255	0.00556248
LDL cholesterol	Coronary artery disease	5	0.2104	0.2104	0.0437	0.0437	-0.00615617	-0.00191134	-0.0364787	-0.0739913	0.0287341	0.0786941	-0.0305683	-0.00693562	-0.206069	-0.368865	0.145317	0.432359	-0.00129837	-0.00130274	-0.00757171	-0.00763964	0.00476038	0.00512646
LDL cholesterol	Height	0	-0.1502	-0.1502	0.0267	0.0267	-0.00129895	0.00092002	-0.0300486	-0.0404148	0.0237614	0.0389338	0.00282332	-0.0132185	-0.178264	-0.270672	0.183388	0.317457	-5.39669e-06	-0.000620851	-0.00671981	-0.00715011	0.00646158	0.00528805
LDL cholesterol	Height	1	-0.1502	-0.1502	0.0267	0.0267	-0.001423	-0.00505674	-0.0289564	-0.0443706	0.0248524	0.0426253	0.00939926	0.0331309	-0.166587	-0.306424	0.197582	0.328064	-0.000478643	-0.000566179	-0.00631453	-0.006519	0.00582834	0.00583622
LDL cholesterol	Height	2	-0.1502	-0.1502	0.0267	0.0267	-0.00328642	-0.0046747	-0.031057	-0.0465593	0.0218507	0.0383035	0.0216847	0.0277693	-0.142579	-0.260909	0.243758	0.340463	-0.000632667	-0.000805496	-0.00729854	-0.00676792	0.00670945	0.00505138
LDL cholesterol	Height	3	-0.1502	-0.1502	0.0267	0.0267	-0.00459762	-0.00334846	-0.0322858	-0.042956	0.0220288	0.043112	0.0316758	0.0180609	-0.16762	-0.310174	0.225676	0.327656	-9.04232e-05	-0.000526835	-0.00656436	-0.00729526	0.00533404	0.00667869
LDL cholesterol	Height	4	-0.1502	-0.1502	0.0267	0.0267	-0.00688279	-0.00360981	-0.0339941	-0.045591	0.0247386	0.0389261	0.0490635	0.0233399	-0.167625	-0.27685	0.241487	0.356799	-0.000650959	-0.000483077	-0.00621675	-0.00653293	0.00524061	0.00662193
LDL cholesterol	Height	5	-0.1502	-0.1502	0.0267	0.0267	-0.00549953	-0.00120344	-0.0334406	-0.0517288	0.0221781	0.0386494	0.0369326	-0.0080085	-0.155965	-0.287306	0.223579	0.382357	-0.000263597	0.000445813	-0.00722926	-0.00573474	0.00546449	0.00545846
LDL cholesterol	Triglycerides	0	0.4383	0.4383	0.0838	0.0838	0.00083411	-0.00194419	-0.0223843	-0.051247	0.0257558	0.0541165	3.60504e-05	-0.00407848	-0.0605994	-0.127796	0.0622499	0.130593	0.00104474	0.0010885	-0.00538248	-0.00469789	0.00777024	0.00809181
LDL cholesterol	Triglycerides	1	0.4383	0.4383	0.0838	0.0838	0.00959132	0.00279091	-0.0197292	-0.0481723	0.0355962	0.0517739	0.0223092	0.00375801	-0.0472132	-0.117909	0.0888811	0.154254	0.00154891	0.000879596	-0.00490303	-0.005067	0.0073584	0.00738118
LDL cholesterol	Triglycerides	2	0.4383	0.4383	0.0838	0.0838	0.0126838	0.00375325	-0.0173626	-0.0484382	0.0421652	0.0504986	0.0284463	0.0103324	-0.0420004	-0.121654	0.107633	0.112126	0.0014503	0.00112453	-0.00446013	-0.0048366	0.00735637	0.00760791
LDL cholesterol	Triglycerides	3	0.4383	0.4383	0.0838	0.0838	0.0153116	0.00359815	-0.0121958	-0.042957	0.0418031	0.0500646	0.0338779	0.00786069	-0.0219019	-0.103599	0.116292	0.130039	0.00125994	0.000901613	-0.00451533	-0.00539775	0.00700622	0.00815046
LDL cholesterol	Triglycerides	4	0.4383	0.4383	0.0838	0.0838	0.0172411	0.00385555	-0.0079141	-0.04047	0.0460911	0.0528297	0.0405265	0.00855085	-0.0205831	-0.107053	0.113563	0.133684	0.00146357	0.00129812	-0.00527066	-0.00510055	0.00747787	0.00795332
LDL cholesterol	Triglycerides	5	0.4383	0.4383	0.0838	0.0838	0.0165801	0.00575906	-0.00923246	-0.0452188	0.0492637	0.054275	0.039658	0.0131666	-0.0209892	-0.111479	0.113516	0.128562	0.00123546	0.00133479	-0.00512244	-0.00563973	0.00764125	0.0068604
LDL cholesterol	Waist circumference	0	0.0823	0.0823	0.0381	0.0381	0.000342864	-0.00062065	-0.0259879	-0.0443905	0.0245281	0.0407471	-0.00103082	-0.0163828	-0.574837	-1.07702	0.549171	1.42479	5.32331e-05	0.000413542	-0.00643726	-0.00575648	0.0070308	0.00665687
LDL cholesterol	Waist circumference	1	0.0823	0.0823	0.0381	0.0381	0.00189749	0.000896414	-0.0255591	-0.0417961	0.0325166	0.0490041	0.0268766	0.0149618	-0.568896	-0.967194	0.795356	1.03268	0.000656076	0.00015034	-0.00661216	-0.00590388	0.0060952	0.00681834
LDL cholesterol	Waist circumference	2	0.0823	0.0823	0.0381	0.0381	0.00323821	0.00444315	-0.0258184	-0.0404853	0.0305825	0.0567265	0.039529	0.042274	-0.684066	-1.1651	0.699269	1.15445	0.000784423	0.000118644	-0.00564432	-0.00570133	0.00781689	0.00700451
LDL cholesterol	Waist circumference	3	0.0823	0.0823	0.0381	0.0381	0.00675126	0.000673369	-0.0247128	-0.0434548	0.0392809	0.0480044	0.0855974	0.00406115	-0.428861	-1.00318	0.97734	0.890713	0.00048236	0.000709751	-0.00590921	-0.00617149	0.00667972	0.00666534
LDL cholesterol	Waist circumference	4	0.0823	0.0823	0.0381	0.0381	0.00578286	0.00169682	-0.0242982	-0.0438098	0.0324756	0.0495172	0.0763059	0.0254052	-0.421715	-1.21655	0.910581	0.989168	0.000792211	0.00072685	-0.0054825	-0.00697273	0.00656609	0.00671455
LDL cholesterol	Waist circumference	5	0.0823	0.0823	0.0381	0.0381	0.00720041	0.0034693	-0.0211316	-0.0437759	0.0337701	0.0440823	0.0860683	0.0399729	-0.574084	-0.971251	0.91665	1.02177	0.000576839	0.000681303	-0.00577815	-0.00610872	0.00621502	0.00684956
LDL cholesterol	Waist-to-hip ratio	0	0.2112	0.2112	0.047	0.047	0.00157741	0.000514133	-0.0268841	-0.0432796	0.0253755	0.0490603	0.00705726	0.00480449	-0.133738	-0.238595	0.121871	0.257807	0.000631764	0.000843983	-0.00565807	-0.00688218	0.00732247	0.00703934
LDL cholesterol	Waist-to-hip ratio	1	0.2112	0.2112	0.047	0.047	0.00234791	0.00282828	-0.0265164	-0.0441793	0.0366379	0.0487675	0.0149828	0.0138575	-0.132046	-0.238774	0.175564	0.261541	-0.000443653	0.000872886	-0.0069234	-0.00566421	0.00635737	0.00712188
LDL cholesterol	Waist-to-hip ratio	2	0.2112	0.2112	0.047	0.047	0.00424168	-0.00129	-0.0252236	-0.0432821	0.0308306	0.0435166	0.0185067	-0.00915341	-0.143141	-0.234106	0.173831	0.24019	5.77319e-05	0.000469628	-0.00657311	-0.0068552	0.00639346	0.00680763
LDL cholesterol	Waist-to-hip ratio	3	0.2112	0.2112	0.047	0.047	0.00579688	-0.00289264	-0.0272706	-0.0449063	0.035807	0.0429476	0.0192431	-0.0144994	-0.147105	-0.24411	0.199659	0.242711	0.000390698	0.000212032	-0.00540679	-0.00612985	0.00708308	0.00746803
LDL cholesterol	Waist-to-hip ratio	4	0.2112	0.2112	0.047	0.047	0.00394698	-0.00110543	-0.0240543	-0.0532342	0.0357217	0.0559281	0.0207958	-0.00258368	-0.118601	-0.260865	0.193472	0.26779	5.75905e-05	0.000157423	-0.00706098	-0.00667081	0.00699407	0.00638302
LDL cholesterol	Waist-to-hip ratio	5	0.2112	0.2112	0.047	0.047	0.0047352	-0.0023907	-0.0243863	-0.0450147	0.0351949	0.0472624	0.0215364	-0.0102124	-0.137426	-0.239933	0.192286	0.251859	0.000197681	0.000498265	-0.00656502	-0.00601839	0.00650534	0.00732471
LDL cholesterol	Years of education	0	-0.0919	-0.0919	0.0263	0.0263	0.000976155	0.00271547	-0.0322976	-0.0579273	0.0339252	0.0520863	-0.021422	-0.0307525	-0.476369	-0.713717	0.417247	0.626662	0.000198807	-2.97874e-05	-0.00675331	-0.00581544	0.00592066	0.00662716
LDL cholesterol	Years of education	1	-0.0919	-0.0919	0.0263	0.0263	0.000854441	0.00212181	-0.024831	-0.045715	0.0286274	0.0464751	-0.0100133	-0.0168324	-0.368593	-0.714319	0.323331	0.66815	-0.000134487	0.000600799	-0.0062014	-0.00597785	0.00613406	0.00732477
LDL cholesterol	Years of education	2	-0.0919	-0.0919	0.0263	0.0263	0.0041863	0.000992936	-0.0287013	-0.0419587	0.0362479	0.0494137	-0.0517743	-0.00910855	-0.489187	-0.664515	0.389274	0.692407	5.62008e-05	0.000385245	-0.00625219	-0.00492098	0.00572396	0.00756539
LDL cholesterol	Years of education	3	-0.0919	-0.0919	0.0263	0.0263	0.00251347	0.0026034	-0.0315626	-0.0508657	0.0337546	0.0465052	-0.0275595	-0.0421289	-0.46661	-0.648804	0.421542	0.637507	0.00020914	0.000158503	-0.00664269	-0.00543149	0.00641814	0.00718949
LDL cholesterol	Years of education	4	-0.0919	-0.0919	0.0263	0.0263	0.00227595	0.003004	-0.0358388	-0.0466232	0.0310493	0.0514736	-0.0303441	-0.0271381	-0.479815	-0.631233	0.412426	0.569232	0.00074706	0.000221228	-0.00574412	-0.00516218	0.00657788	0.00691349
LDL cholesterol	Years of education	5	-0.0919	-0.0919	0.0263	0.0263	0.00355823	0.00178105	-0.0264151	-0.0430536	0.0337434	0.059245	-0.0423499	-0.0286625	-0.44582	-0.831044	0.322582	0.54401	-3.64926e-05	0.000297104	-0.00599409	-0.00629836	0.00631802	0.00702627
Neuroticism	Cigarettes per day	0	0.1203	0.1203	0.0328	0.0328	-0.00187108	-0.000220649	-0.0285751	-0.0579854	0.0296762	0.0497528	-0.0204028	-0.0124514	-0.284128	-0.587397	0.312605	0.584549	0.00158045	0.00173134	-0.00488804	-0.00453424	0.00723874	0.00827632
Neuroticism	Cigarettes per day	1	0.1203	0.1203	0.0328	0.0328	0.00643541	0.00128726	-0.0214135	-0.0609318	0.0383267	0.058149	0.0480502	0.0103847	-0.210958	-0.64571	0.347077	0.558464	0.000997556	0.00101569	-0.00507238	-0.00542405	0.00792691	0.00861536
Neuroticism	Cigarettes per day	2	0.1203	0.1203	0.0328	0.0328	0.0112632	0.00269068	-0.0247295	-0.0586816	0.0396077	0.055499	0.0985745	0.0338807	-0.229448	-0.525967	0.422252	0.52945	0.00139529	0.000752776	-0.00516406	-0.00470783	0.00768625	0.00700426
Neuroticism	Cigarettes per day	3	0.1203	0.1203	0.0328	0.0328	0.013388	0.00383774	-0.022338	-0.048389	0.0453342	0.0645731	0.113925	0.0272479	-0.211531	-0.507751	0.454043	0.592502	0.00191067	0.00141086	-0.00476266	-0.00557769	0.0075944	0.00765568
Neuroticism	Cigarettes per day	4	0.1203	0.1203	0.0328	0.0328	0.0149136	0.00365959	-0.0179909	-0.0551167	0.0486537	0.055436	0.124122	0.0192604	-0.169444	-0.521383	0.524221	0.537601	0.0015535	0.00160483	-0.00490803	-0.00513971	0.00747978	0.0068657
Neuroticism	Cigarettes per day	5	0.1203	0.1203	0.0328	0.0328	0.0170131	0.00165486	-0.0181969	-0.0498359	0.0476544	0.0649317	0.137549	0.0165016	-0.165403	-0.525382	0.491476	0.628596	0.001627	0.00124822	-0.00437506	-0.00558454	0.00739458	0.00682885
Neuroticism	Coronary artery disease	0	0.093	0.093	0.0252	0.0252	0.00053207	0.00210625	-0.0265804	-0.0596714	0.030466	0.0711982	0.00507545	0.0370616	-0.346108	-0.788475	0.400738	0.834639	0.00318409	0.00272091	-0.00361694	-0.00308505	0.00951941	0.00918433
Neuroticism	Coronary artery disease	1	0.093	0.093	0.0252	0.0252	0.00682741	-0.000152541	-0.0250034	-0.0772354	0.0371952	0.0785005	0.065757	-0.00224448	-0.318905	-1.00305	0.540506	0.918579	0.00180147	0.00273961	-0.00416263	-0.00355113	0.00801544	0.00933005
Neuroticism	Coronary artery disease	2	0.093	0.093	0.0252	0.0252	0.0123519	0.000380377	-0.0184002	-0.0621359	0.0461266	0.0705816	0.12625	0.00104063	-0.214263	-0.856414	0.575462	0.921011	0.00307874	0.00242069	-0.00406631	-0.00408444	0.00924292	0.00876152
Neuroticism	Coronary artery disease	3	0.093	0.093	0.0252	0.0252	0.0145018	0.0019526	-0.0216927	-0.0743662	0.0410721	0.0809599	0.151682	0.0392602	-0.231154	-0.956203	0.588658	0.868421	0.00248323	0.00226552	-0.00411891	-0.00499934	0.00825069	0.00863323
Neuroticism	Coronary artery disease	4	0.093	0.093	0.0252	0.0252	0.0171654	0.00763526	-0.0198097	-0.0636891	0.0484664	0.0858519	0.18713	0.0780954	-0.220091	-0.918345	0.608602	1.19184	0.00289354	0.00222945	-0.00391424	-0.00555513	0.00934444	0.0086819
Neuroticism	Coronary artery disease	5	0.093	0.093	0.0252	0.0252	0.0170786	0.00443022	-0.0159956	-0.0691038	0.0467181	0.0837601	0.182042	0.0416718	-0.211855	-0.961006	0.699906	1.07268	0.00260301	0.00237096	-0.00408602	-0.00481496	0.00868869	0.00949053
Neuroticism	Ever smoker	0	0.1182	0.1182	0.0327	0.0327	-0.000568412	-0.000842027	-0.0241429	-0.0611141	0.0247893	0.0520034	-0.00474655	-0.00383747	-0.280123	-0.595123	0.260648	0.533706	0.00220857	0.00180205	-0.00459995	-0.00430385	0.00806287	0.00900686
Neuroticism	Ever smoker	1	0.1182	0.1182	0.0327	0.0327	0.0158747	0.00636841	-0.016304	-0.0469249	0.0407721	0.0665338	0.137403	0.0520128	-0.133101	-0.430779	0.446226	0.61145	0.00185682	0.00216415	-0.00527617	-0.00440091	0.00934521	0.00797858
Neuroticism	Ever smoker	2	0.1182	0.1182	0.0327	0.0327	0.0218504	0.00622078	-0.00388457	-0.0477587	0.0521227	0.0596573	0.182454	0.0547654	-0.0318523	-0.46801	0.57203	0.552529	0.00217068	0.00137017	-0.00492083	-0.00423442	0.00829982	0.00744248
Neuroticism	Ever smoker	3	0.1182	0.1182	0.0327	0.0327	0.0271181	0.00534901	0.00128058	-0.0420438	0.0535711	0.0540251	0.223731	0.0616436	0.0102453	-0.416679	0.608724	0.622151	0.00195356	0.00181008	-0.00376494	-0.00418618	0.00869363	0.00905678
Neuroticism	Ever smoker	4	0.1182	0.1182	0.0327	0.0327	0.0297765	0.0075475	0.000719185	-0.0421464	0.0543996	0.0619745	0.251677	0.0641562	0.0168526	-0.439384	0.668802	0.630559	0.0019113	0.00203632	-0.00362962	-0.00528648	0.00934677	0.00930645
Neuroticism	Ever smoker	5	0.1182	0.1182	0.0327	0.0327	0.0305554	0.00772469	0.0025585	-0.0409816	0.0613376	0.0601982	0.261556	0.0824645	0.0188585	-0.403799	0.712861	0.657565	0.00164636	0.00156742	-0.00422824	-0.00485016	0.00922865	0.00776551
Neuroticism	Fluid IQ score	0	-0.1328	-0.1328	0.0322	0.0322	-1.84636e-05	0.000977255	-0.027421	-0.0451238	0.0254919	0.0538998	-0.00201815	0.0159767	-0.230782	-0.448498	0.237598	0.404535	-0.002806	-0.00270509	-0.00863197	-0.00922123	0.00394055	0.00316239
Neuroticism	Fluid IQ score	1	-0.1328	-0.1328	0.0322	0.0322	-0.0160005	-0.00173298	-0.0429612	-0.0473455	0.011295	0.0434544	0.118727	0.00618668	-0.0960046	-0.431057	0.415621	0.442786	-0.00274252	-0.00263417	-0.00906818	-0.0084837	0.0039359	0.00482389
Neuroticism	Fluid IQ score	2	-0.1328	-0.1328	0.0322	0.0322	-0.0238896	-0.00656264	-0.0499894	-0.0535111	0.00499968	0.0376788	0.178434	0.0402058	-0.0435739	-0.328526	0.515926	0.455891	-0.00294116	-0.00190764	-0.00870956	-0.00852075	0.00269727	0.00505318
Neuroticism	Fluid IQ score	3	-0.1328	-0.1328	0.0322	0.0322	-0.0289267	-0.00515225	-0.0551051	-0.0505463	-0.000707053	0.0366224	0.220192	0.0460893	0.00423317	-0.291612	0.571289	0.446195	-0.00223579	-0.00224551	-0.00865041	-0.00873727	0.00425359	0.00328192
Neuroticism	Fluid IQ score	4	-0.1328	-0.1328	0.0322	0.0322	-0.0330024	-0.00640758	-0.056736	-0.0587856	-0.000791028	0.041747	0.245695	0.0514294	0.00155922	-0.363844	0.576625	0.49942	-0.00312409	-0.00237691	-0.00981559	-0.00834862	0.00387755	0.00428752
Neuroticism	Fluid IQ score	5	-0.1328	-0.1328	0.0322	0.0322	-0.0320277	-0.00944559	-0.0607124	-0.0624439	-0.00114931	0.0347688	0.245724	0.0817922	0.00769228	-0.264822	0.563696	0.583697	-0.00263761	-0.00207774	-0.00905566	-0.00879876	0.00459106	0.0042976
Neuroticism	Happiness	0	-0.5499	-0.5499	0.0402	0.0402	0.000590888	0.00177079	-0.0283079	-0.0657362	0.027805	0.067042	0.00341522	-0.00229488	-0.0453847	-0.130685	0.0546687	0.133102	-0.0095843	-0.00848348	-0.0150787	-0.013747	-0.00254707	-0.00159296
Neuroticism	Happiness	1	-0.5499	-0.5499	0.0402	0.0402	-0.041447	-0.00442335	-0.0697459	-0.0837173	-0.0139277	0.0609149	0.0719384	0.010909	0.0239643	-0.112554	0.132805	0.152687	-0.00860629	-0.00916033	-0.0152426	-0.0146702	-0.00168035	-0.00290368
Neuroticism	Happiness	2	-0.5499	-0.5499	0.0402	0.0402	-0.0632012	-0.00682416	-0.0917808	-0.0799255	-0.0335569	0.0615969	0.116529	0.00433702	0.0609561	-0.127637	0.170374	0.138518	-0.00854685	-0.00841095	-0.0151401	-0.0146276	-0.00278112	-0.00166528
Neuroticism	Happiness	3	-0.5499	-0.5499	0.0402	0.0402	-0.0737121	-0.00951672	-0.1022	-0.0871129	-0.040527	0.0527141	0.134986	0.0217598	0.0717363	-0.103107	0.197174	0.164184	-0.00905122	-0.00901541	-0.0154164	-0.0152555	-0.00228507	-0.00174232
Neuroticism	Happiness	4	-0.5499	-0.5499	0.0402	0.0402	-0.082836	-0.0166085	-0.117512	-0.0861503	-0.0499848	0.0519507	0.151835	0.0282586	0.0869638	-0.101311	0.22083	0.158925	-0.00874682	-0.00871836	-0.0150474	-0.0161336	-0.00201765	-0.00242869
Neuroticism	Happiness	5	-0.5499	-0.5499	0.0402	0.0402	-0.0864596	-0.0121591	-0.117138	-0.0769398	-0.0509942	0.0689504	0.159084	0.02851	0.0937141	-0.114024	0.220616	0.140768	-0.00882267	-0.00873343	-0.0152218	-0.0153739	-0.00249926	-0.00290025
Neuroticism	HDL cholesterol	0	-0.0374	-0.0374	0.0184	0.0184	-0.00101083	-0.000794519	-0.0278719	-0.0450341	0.0284391	0.0453384	0.0257485	0.0138862	-1.46232	-2.65061	1.51034	2.87188	-0.00369786	-0.0038519	-0.0110111	-0.0104569	0.00233312	0.00281782
Neuroticism	HDL cholesterol	1	-0.0374	-0.0374	0.0184	0.0184	-0.0203339	-0.00671754	-0.0494958	-0.0477326	0.00853285	0.0379753	0.518659	0.157434	-0.575375	-2.00562	3.85677	2.93664	-0.00427223	-0.00384744	-0.00974612	-0.0110222	0.00202394	0.00335161
Neuroticism	HDL cholesterol	2	-0.0374	-0.0374	0.0184	0.0184	-0.0294071	-0.0116799	-0.0530099	-0.0568844	0.00285683	0.034914	0.756592	0.262768	-0.458076	-1.7898	5.66787	3.71707	-0.00383014	-0.00407111	-0.00955659	-0.0101566	0.00415004	0.00236358
Neuroticism	HDL cholesterol	3	-0.0374	-0.0374	0.0184	0.0184	-0.0347438	-0.0116247	-0.0654471	-0.0544145	-0.0054998	0.0340738	0.889457	0.316099	-0.100599	-2.54157	4.49744	3.33214	-0.0046099	-0.00421497	-0.0106983	-0.0113269	0.00230157	0.00273772
Neuroticism	HDL cholesterol	4	-0.0374	-0.0374	0.0184	0.0184	-0.0383079	-0.0114456	-0.0668208	-0.0619303	-0.00829786	0.0351769	0.989369	0.320957	0.115967	-1.94754	5.66793	3.63404	-0.00396377	-0.00415002	-0.0103258	-0.0108272	0.00218823	0.00170542
Neuroticism	HDL cholesterol	5	-0.0374	-0.0374	0.0184	0.0184	-0.0400574	-0.0176641	-0.0729182	-0.0603125	-0.0042742	0.0371941	1.01908	0.392419	-0.0824306	-2.60616	5.18983	3.94231	-0.00423785	-0.00433111	-0.0108065	-0.0103744	0.0027734	0.00289886
Neuroticism	Heel BMD	0	-0.0801	-0.0801	0.0312	0.0312	-4.52796e-06	0.00191397	-0.025104	-0.0414347	0.0246979	0.0503565	-0.00986728	-0.031023	-0.473088	-0.89788	0.504242	0.763098	-0.00162427	-0.00173349	-0.00755913	-0.00823868	0.00533205	0.00520749
Neuroticism	Heel BMD	1	-0.0801	-0.0801	0.0312	0.0312	-0.00730925	0.00129668	-0.0352294	-0.0415113	0.0199627	0.0421526	0.0976152	-0.0051783	-0.466724	-0.890216	0.799144	0.848253	-0.00182491	-0.0020671	-0.00793696	-0.00862891	0.00398012	0.00447728
Neuroticism	Heel BMD	2	-0.0801	-0.0801	0.0312	0.0312	-0.0121526	-0.00350971	-0.034879	-0.0436797	0.0148217	0.0436549	0.153392	0.0639758	-0.266397	-0.719736	0.794146	0.883276	-0.00159124	-0.00241809	-0.00873148	-0.00872754	0.00424729	0.00500827
Neuroticism	Heel BMD	3	-0.0801	-0.0801	0.0312	0.0312	-0.0122941	-0.00512069	-0.0393083	-0.0448504	0.0135317	0.0421279	0.159596	0.0592795	-0.252712	-0.717079	0.892443	0.947806	-0.00171249	-0.00242021	-0.00847319	-0.00944902	0.00484132	0.00450321
Neuroticism	Heel BMD	4	-0.0801	-0.0801	0.0312	0.0312	-0.0134501	-0.00371606	-0.044085	-0.0455013	0.0163748	0.051362	0.177763	0.0505514	-0.271511	-0.772614	0.866752	0.923436	-0.00153273	-0.00233323	-0.00800552	-0.00861424	0.00447717	0.00533374
Neuroticism	Heel BMD	5	-0.0801	-0.0801	0.0312	0.0312	-0.0139697	-0.00190497	-0.0369595	-0.0523544	0.00980892	0.0373493	0.165861	0.0335044	-0.189869	-0.862704	0.799313	0.962613	-0.00159066	-0.00270746	-0.00707301	-0.00810024	0.00388073	0.00374804
Neuroticism	Height	0	-0.0514	-0.0514	0.0159	0.0159	0.000552857	-0.000266075	-0.0249046	-0.0412655	0.0230667	0.0386933	-0.0180188	0.0167001	-0.661758	-0.971714	0.577147	0.99889	-0.00154441	-0.00134423	-0.00806666	-0.00750908	0.00496385	0.00485709
Neuroticism	Height	1	-0.0514	-0.0514	0.0159	0.0159	-0.00932668	-0.00115505	-0.0328582	-0.0410084	0.0169605	0.0391907	0.189944	0.0310226	-0.400128	-1.09552	1.02201	1.1587	-0.0013896	-0.00162492	-0.00805707	-0.00872197	0.00504122	0.00497873
Neuroticism	Height	2	-0.0514	-0.0514	0.0159	0.0159	-0.015542	-0.00711074	-0.042768	-0.0529307	0.0110986	0.0387687	0.305181	0.152402	-0.251067	-0.820159	1.25644	1.16602	-0.00139827	-0.00150389	-0.00788912	-0.00738777	0.00502786	0.00560154
Neuroticism	Height	3	-0.0514	-0.0514	0.0159	0.0159	-0.0184589	-0.0112339	-0.0452264	-0.0496605	0.0146654	0.0287547	0.369337	0.207537	-0.277767	-0.669368	1.36402	1.26653	-0.00115302	-0.00124172	-0.00704513	-0.00791204	0.00505317	0.00449587
Neuroticism	Height	4	-0.0514	-0.0514	0.0159	0.0159	-0.0199173	-0.00956975	-0.0497499	-0.0515375	0.00490394	0.0346193	0.373247	0.178129	-0.120238	-0.76345	1.46193	1.37793	-0.00169115	-0.00186401	-0.00704792	-0.00801798	0.00465423	0.00508571
Neuroticism	Height	5	-0.0514	-0.0514	0.0159	0.0159	-0.0233198	-0.0111938	-0.0476612	-0.0508782	0.00473903	0.0395334	0.454643	0.231616	-0.0984704	-0.8723	1.4681	1.47148	-0.00133183	-0.00146751	-0.00816148	-0.00735502	0.00491461	0.00476755
Neuroticism	Triglycerides	0	0.0952	0.0952	0.0325	0.0325	-6.47743e-05	-0.000116783	-0.0257504	-0.0542099	0.024802	0.0521272	0.00251415	-0.0191626	-0.391994	-0.826365	0.327343	0.669098	0.00142473	0.00159086	-0.0045352	-0.00494479	0.00794742	0.00904153
Neuroticism	Triglycerides	1	0.0952	0.0952	0.0325	0.0325	0.0138652	0.00233378	-0.0153843	-0.0411021	0.0401025	0.051822	0.150195	0.00599989	-0.215688	-0.643875	0.621685	0.696006	0.00149979	0.00177078	-0.00465772	-0.00384691	0.00818452	0.00816734
Neuroticism	Triglycerides	2	0.0952	0.0952	0.0325	0.0325	0.0183075	0.00763833	-0.00705789	-0.0453637	0.0436215	0.0543939	0.204783	0.0594193	-0.068877	-0.650725	0.749921	0.798557	0.00155024	0.00201687	-0.00527424	-0.00447526	0.00800515	0.00808904
Neuroticism	Triglycerides	3	0.0952	0.0952	0.0325	0.0325	0.0252603	0.00523975	-0.00884562	-0.0477101	0.0470319	0.0532307	0.255314	0.0566728	-0.0965715	-0.635461	0.871397	0.748953	0.00155789	0.00189569	-0.00393228	-0.00462227	0.0087186	0.0083113
Neuroticism	Triglycerides	4	0.0952	0.0952	0.0325	0.0325	0.0271263	0.00435261	-0.00298715	-0.0439396	0.0505809	0.0533252	0.285532	0.041004	-0.0947124	-0.572494	0.969949	0.792048	0.00190916	0.00247598	-0.004672	-0.00546979	0.00799968	0.00889251
Neuroticism	Triglycerides	5	0.0952	0.0952	0.0325	0.0325	0.0258653	0.00449023	-0.00220226	-0.0431218	0.0572529	0.0528287	0.255912	0.0382099	-0.0302152	-0.51096	1.02211	0.837862	0.00192051	0.00180951	-0.00412316	-0.00463901	0.00763315	0.0087467
Neuroticism	Waist-to-hip ratio	0	0.0957	0.0957	0.0172	0.0172	-0.000458854	-0.00241513	-0.024097	-0.0504573	0.0273375	0.0470353	-0.00124768	-0.0154121	-0.267028	-0.606201	0.280443	0.519961	0.00310355	0.00297119	-0.00458058	-0.00395928	0.0085775	0.0081523
Neuroticism	Waist-to-hip ratio	1	0.0957	0.0957	0.0172	0.0172	0.0181055	0.00399009	-0.0148214	-0.0405227	0.050007	0.0589513	0.186273	0.0408903	-0.136841	-0.452597	0.549285	0.622249	0.0029941	0.00244563	-0.00376366	-0.00387045	0.00897948	0.00920651
Neuroticism	Waist-to-hip ratio	2	0.0957	0.0957	0.0172	0.0172	0.0316246	0.00540014	0.00410885	-0.048103	0.0574776	0.0514124	0.3221	0.0563999	0.0410914	-0.466778	0.692707	0.556224	0.00286486	0.00242018	-0.00378349	-0.00380393	0.00924036	0.00893248
Neuroticism	Waist-to-hip ratio	3	0.0957	0.0957	0.0172	0.0172	0.0374486	0.0101695	0.00906971	-0.0338207	0.0694106	0.0533086	0.389729	0.109876	0.0871805	-0.374671	0.852079	0.674501	0.00222935	0.00274327	-0.00336772	-0.00397208	0.00841006	0.00847547
Neuroticism	Waist-to-hip ratio	4	0.0957	0.0957	0.0172	0.0172	0.0409929	0.00964771	0.0111854	-0.0384452	0.0686864	0.0595633	0.429622	0.0971107	0.136787	-0.441313	0.798533	0.687942	0.00282561	0.0028649	-0.00406547	-0.00430376	0.00953767	0.00880672
Neuroticism	Waist-to-hip ratio	5	0.0957	0.0957	0.0172	0.0172	0.0448105	0.00911079	0.0159457	-0.0377109	0.0721317	0.0592786	0.463069	0.0966623	0.162819	-0.395979	0.941103	0.68839	0.00237141	0.00207766	-0.0033129	-0.0040426	0.00890575	0.00890913
Neuroticism	Years of education	0	-0.1953	-0.1953	0.0231	0.0231	0.000402625	0.00108975	-0.030325	-0.0525541	0.0299532	0.0588137	0.000826491	-0.0215093	-0.166177	-0.316719	0.155217	0.284015	-0.00440676	-0.00342205	-0.0107179	-0.00923214	0.00194841	0.0031725
Neuroticism	Years of education	1	-0.1953	-0.1953	0.0231	0.0231	-0.0246343	-0.00592161	-0.0503315	-0.0645581	0.00489577	0.047893	0.128327	0.0255679	-0.0247353	-0.251076	0.28658	0.341308	-0.00401991	-0.00341799	-0.0104708	-0.0103048	0.00199064	0.00232164
Neuroticism	Years of education	2	-0.1953	-0.1953	0.0231	0.0231	-0.0342535	-0.0115776	-0.0636566	-0.0591088	-0.0012934	0.0358546	0.178735	0.059279	0.00646557	-0.207759	0.354849	0.315175	-0.00402509	-0.00338753	-0.0102582	-0.00975695	0.00270904	0.0029867
Neuroticism	Years of education	3	-0.1953	-0.1953	0.0231	0.0231	-0.0426005	-0.0152415	-0.070464	-0.0641622	-0.00548474	0.0322152	0.216938	0.0801574	0.021791	-0.173957	0.393321	0.321896	-0.00323619	-0.00354254	-0.0102712	-0.0099085	0.00245246	0.00271031
Neuroticism	Years of education	4	-0.1953	-0.1953	0.0231	0.0231	-0.0483003	-0.0147003	-0.0780434	-0.0689297	-0.0123436	0.0406879	0.244559	0.0779421	0.0608486	-0.221875	0.438767	0.353151	-0.00348906	-0.00380699	-0.00891276	-0.0106052	0.0024174	0.00219602
Neuroticism	Years of education	5	-0.1953	-0.1953	0.0231	0.0231	-0.0500175	-0.0125286	-0.0830964	-0.0623429	-0.0138037	0.0320657	0.257734	0.0673451	0.0726826	-0.192867	0.449821	0.341199	-0.00381145	-0.00426931	-0.0104044	-0.0106493	0.0020667	0.00298809
Triglycerides	Birth weight	0	-0.1226	-0.1226	0.0261	0.0261	0.000674228	-0.00224192	-0.0366396	-0.0601007	0.0421637	0.0477769	-0.0156279	0.0287847	-0.42544	-0.459875	0.32522	0.546574	-0.000573274	-0.000332314	-0.00622729	-0.00729956	0.00502256	0.00594527
Triglycerides	Birth weight	1	-0.1226	-0.1226	0.0261	0.0261	-0.00495348	-0.00132644	-0.0427089	-0.0581401	0.036691	0.0579009	0.0452173	0.00552443	-0.339348	-0.502718	0.395807	0.510916	-0.000608173	-0.00037279	-0.00728251	-0.0071565	0.00571761	0.00654768
Triglycerides	Birth weight	2	-0.1226	-0.1226	0.0261	0.0261	-0.00436782	-0.00039271	-0.0472051	-0.0470247	0.0385019	0.0515097	0.0293312	-0.00186176	-0.352786	-0.445126	0.373302	0.457816	-0.000846047	-0.000218281	-0.0073766	-0.00640724	0.00499504	0.00714038
Triglycerides	Birth weight	3	-0.1226	-0.1226	0.0261	0.0261	-0.00428002	-0.00485019	-0.0432952	-0.0543736	0.0326466	0.0454578	0.0342515	0.0367577	-0.309868	-0.377687	0.428152	0.46656	-0.00167463	-0.000717153	-0.0076724	-0.00707201	0.00452863	0.00539585
Triglycerides	Birth weight	4	-0.1226	-0.1226	0.0261	0.0261	-0.00505451	-0.00613139	-0.0445106	-0.0595954	0.0364026	0.0494764	0.0497849	0.0545625	-0.327161	-0.457194	0.472282	0.550842	-0.000453738	-0.000914586	-0.00624348	-0.00839824	0.00503353	0.00550124
Triglycerides	Birth weight	5	-0.1226	-0.1226	0.0261	0.0261	-0.00587121	-0.0054983	-0.045816	-0.0565517	0.0304636	0.0511443	0.0395724	0.0523391	-0.28121	-0.44725	0.41994	0.505729	-0.000775675	-0.00104853	-0.00684684	-0.00674042	0.00614648	0.00455579
Triglycerides	BMI	0	0.2718	0.2718	0.0347	0.0347	-0.000299891	0.00150725	-0.0227219	-0.049	0.0216721	0.0482338	-0.00240745	0.00743335	-0.0871999	-0.183432	0.0788846	0.180053	0.00571269	0.00560992	-0.00065181	-0.000594048	0.012402	0.0122624
Triglycerides	BMI	1	0.2718	0.2718	0.0347	0.0347	0.0641555	0.0173293	0.0411393	-0.0306034	0.0910492	0.0622092	0.236178	0.064599	0.142297	-0.130245	0.364143	0.244991	0.00592569	0.00556176	-0.00113314	-0.00105105	0.0114967	0.0117381
Triglycerides	BMI	2	0.2718	0.2718	0.0347	0.0347	0.0993861	0.0280639	0.0709203	-0.0112261	0.128958	0.0707571	0.364968	0.110011	0.241736	-0.0425378	0.541037	0.296239	0.00543784	0.00602276	-0.00114938	-0.000254283	0.0116271	0.0118178
Triglycerides	BMI	3	0.2718	0.2718	0.0347	0.0347	0.122409	0.0330931	0.101323	-0.00988832	0.148257	0.077827	0.451912	0.128064	0.333555	-0.0349898	0.631412	0.313134	0.005964	0.0052632	0.00048111	-0.0012801	0.012852	0.0112176
Triglycerides	BMI	4	0.2718	0.2718	0.0347	0.0347	0.135512	0.0404785	0.11103	-0.00118117	0.161672	0.0761739	0.499556	0.149529	0.370813	-0.00327735	0.699838	0.306804	0.00568664	0.00511683	-2.4164e-05	-0.000422075	0.0117924	0.0116739
Triglycerides	BMI	5	0.2718	0.2718	0.0347	0.0347	0.143867	0.0395843	0.116774	0.000364015	0.17122	0.087178	0.534572	0.146945	0.391903	0.00114553	0.7502	0.334874	0.00534356	0.00609488	-0.000202776	0.000169573	0.0128538	0.01247
Triglycerides	Cigarettes per day	0	0.205	0.205	0.0323	0.0323	0.000171744	-0.00166639	-0.0296374	-0.0531082	0.025556	0.0488059	-0.00110188	-0.00729066	-0.165242	-0.276343	0.128289	0.279933	0.00164095	0.00214391	-0.00388797	-0.00499227	0.00805757	0.00860399
Triglycerides	Cigarettes per day	1	0.205	0.205	0.0323	0.0323	0.0135319	0.00305743	-0.0194611	-0.04681	0.0403078	0.0546101	0.0633241	0.00789523	-0.097727	-0.218785	0.205139	0.284237	0.00221236	0.0017743	-0.00442052	-0.00521345	0.00860546	0.00778994
Triglycerides	Cigarettes per day	2	0.205	0.205	0.0323	0.0323	0.0175039	0.0063507	-0.0168682	-0.046252	0.0435705	0.0580024	0.0817502	0.0340158	-0.0781028	-0.244088	0.229308	0.298982	0.00131374	0.00139806	-0.00455745	-0.00499822	0.00872074	0.00871409
Triglycerides	Cigarettes per day	3	0.205	0.205	0.0323	0.0323	0.0214298	0.00884449	-0.0163378	-0.0435138	0.0524397	0.0589678	0.106088	0.0498415	-0.0915062	-0.222483	0.275932	0.307248	0.00214733	0.00212599	-0.00411456	-0.00488127	0.00893976	0.00833381
Triglycerides	Cigarettes per day	4	0.205	0.205	0.0323	0.0323	0.0234378	0.0053206	-0.0126784	-0.0425984	0.053147	0.0613583	0.115913	0.0241851	-0.0556975	-0.212237	0.294965	0.299693	0.00196665	0.00162535	-0.00409303	-0.00439858	0.00852663	0.0079812
Triglycerides	Cigarettes per day	5	0.205	0.205	0.0323	0.0323	0.0248831	0.00723913	-0.0131051	-0.0430854	0.0562203	0.054232	0.122767	0.0436503	-0.0747209	-0.211142	0.297115	0.284195	0.00187779	0.00167689	-0.00467964	-0.00481698	0.00812592	0.00811744
Triglycerides	Coronary artery disease	0	0.2573	0.2573	0.0325	0.0325	-0.00161156	-0.000677378	-0.031942	-0.072132	0.0287168	0.0620866	-0.0113394	-0.00394508	-0.125137	-0.285167	0.119634	0.266826	0.00181364	0.00172362	-0.00465264	-0.00461167	0.00843307	0.00814259
Triglycerides	Coronary artery disease	1	0.2573	0.2573	0.0325	0.0325	0.00967502	0.0023454	-0.015556	-0.0716502	0.0393694	0.0657905	0.0370355	0.0050066	-0.0635416	-0.294001	0.164037	0.254331	0.00151193	0.00175291	-0.00460421	-0.00512256	0.00880237	0.00937273
Triglycerides	Coronary artery disease	2	0.2573	0.2573	0.0325	0.0325	0.0152175	0.00628151	-0.0113324	-0.0648341	0.0477629	0.0815715	0.0597192	0.0296958	-0.0482936	-0.254514	0.200514	0.348998	0.00208267	0.00240534	-0.00473145	-0.00414599	0.0077055	0.00890941
Triglycerides	Coronary artery disease	3	0.2573	0.2573	0.0325	0.0325	0.0186081	0.0036441	-0.0164511	-0.0713903	0.0492903	0.0770387	0.0759583	0.0207061	-0.0793784	-0.280945	0.204159	0.291128	0.00171004	0.00177862	-0.00436702	-0.00556028	0.0085742	0.00865462
Triglycerides	Coronary artery disease	4	0.2573	0.2573	0.0325	0.0325	0.0198629	0.003659	-0.012646	-0.0672413	0.0523966	0.06385	0.0768243	0.00897523	-0.0603216	-0.269409	0.214025	0.273793	0.00218987	0.0024652	-0.00530841	-0.00414921	0.00810107	0.00842399
Triglycerides	Coronary artery disease	5	0.2573	0.2573	0.0325	0.0325	0.0231954	-0.00268161	-0.0136126	-0.0586999	0.0521605	0.0720089	0.0896872	-0.0136171	-0.05374	-0.253146	0.218092	0.300429	0.00194674	0.00170741	-0.00455956	-0.00537759	0.00855305	0.00856136
Triglycerides	Ever smoker	0	0.1378	0.1378	0.0306	0.0306	0.000873871	-0.00216322	-0.0236462	-0.0520565	0.0233025	0.047824	0.000595427	-0.0171613	-0.197146	-0.423906	0.171076	0.353915	0.00216685	0.00184859	-0.0050243	-0.00524115	0.00810583	0.00752847
Triglycerides	Ever smoker	1	0.1378	0.1378	0.0306	0.0306	0.0158375	0.00544152	-0.0113736	-0.0588461	0.0393196	0.0565958	0.113808	0.0186292	-0.0863241	-0.463795	0.330236	0.467154	0.00187915	0.00152917	-0.00413819	-0.00419238	0.00823905	0.00768741
Triglycerides	Ever smoker	2	0.1378	0.1378	0.0306	0.0306	0.0255852	0.00815061	-0.00437797	-0.052386	0.0523375	0.0563568	0.181121	0.0574931	-0.0276355	-0.421228	0.485749	0.421826	0.00196166	0.00240025	-0.00473364	-0.00490174	0.00756428	0.00737801
Triglycerides	Ever smoker	3	0.1378	0.1378	0.0306	0.0306	0.0311804	0.00533369	0.00539704	-0.0492471	0.0579467	0.0639281	0.220519	0.0281105	0.0338031	-0.429229	0.511144	0.548262	0.00172241	0.00200924	-0.00469006	-0.00436865	0.00823778	0.00835537
Triglycerides	Ever smoker	4	0.1378	0.1378	0.0306	0.0306	0.0354451	0.0034488	0.00605537	-0.0419706	0.0622938	0.0522503	0.244496	0.0312421	0.0364841	-0.32021	0.609971	0.447223	0.00165468	0.00164041	-0.0050828	-0.00534897	0.00823698	0.00794155
Triglycerides	Ever smoker	5	0.1378	0.1378	0.0306	0.0306	0.0366148	0.00658306	0.00935248	-0.0484099	0.0615817	0.0574715	0.253786	0.0462919	0.0618923	-0.437184	0.557813	0.466569	0.00162563	0.00184313	-0.00436194	-0.00480352	0.00915128	0.00915448
Triglycerides	Fluid IQ score	0	-0.0786	-0.0786	0.0259	0.0259	-0.000254725	0.00270891	-0.0213972	-0.0379186	0.0255912	0.0440497	0.00722204	-0.0378195	-0.375421	-0.770112	0.378115	0.647038	-0.00282999	-0.00236754	-0.00943868	-0.0082939	0.00316009	0.00319502
Triglycerides	Fluid IQ score	1	-0.0786	-0.0786	0.0259	0.0259	-0.0183739	-0.00537907	-0.0465331	-0.0471829	0.00601181	0.036269	0.223572	0.0728566	-0.0700815	-0.644799	0.844955	0.854828	-0.00251404	-0.00234063	-0.00962511	-0.00788211	0.00423037	0.00357595
Triglycerides	Fluid IQ score	2	-0.0786	-0.0786	0.0259	0.0259	-0.0285499	-0.00545468	-0.0529489	-0.0525609	-0.000169573	0.0385367	0.375001	0.0583734	-0.00833731	-0.530776	1.22448	0.966837	-0.00235393	-0.00187709	-0.00806816	-0.0080036	0.0039059	0.00415109
Triglycerides	Fluid IQ score	3	-0.0786	-0.0786	0.0259	0.0259	-0.0352329	-0.00938417	-0.0656965	-0.0609297	0.000637188	0.0375964	0.438744	0.0956594	0.0280849	-0.631637	1.49414	0.935638	-0.00181307	-0.00228678	-0.00885509	-0.00823878	0.0043281	0.00448514
Triglycerides	Fluid IQ score	4	-0.0786	-0.0786	0.0259	0.0259	-0.0393306	-0.01008	-0.0652883	-0.0496509	-0.0104455	0.0372314	0.476885	0.132426	0.0949208	-0.622813	1.47768	0.892943	-0.00217826	-0.0021977	-0.0080114	-0.00875182	0.00408897	0.0035429
Triglycerides	Fluid IQ score	5	-0.0786	-0.0786	0.0259	0.0259	-0.0369636	-0.0122194	-0.0676223	-0.053961	-0.00786941	0.0291418	0.49689	0.165631	0.0427644	-0.569924	1.55394	0.984141	-0.00162391	-0.00258941	-0.00868537	-0.00862191	0.00367019	0.0046023
Triglycerides	HbA1C	0	0.1259	0.1259	0.0459	0.0459	-0.00179753	0.00170239	-0.0247396	-0.0462983	0.0217639	0.0515996	-0.0152355	0.00205626	-0.26909	-0.504867	0.246322	0.497028	0.00305616	0.00356888	-0.00407668	-0.00295644	0.00985382	0.00941225
Triglycerides	HbA1C	1	0.1259	0.1259	0.0459	0.0459	0.0289311	0.0071207	0.00258244	-0.0368519	0.0543209	0.0584963	0.211961	0.0622277	0.0186911	-0.491904	0.866726	0.630829	0.00410008	0.00324607	-0.00334495	-0.00381639	0.00984675	0.0103918
Triglycerides	HbA1C	2	0.1259	0.1259	0.0459	0.0459	0.0449908	0.00985648	0.015674	-0.0354949	0.0726259	0.0599866	0.368605	0.0901534	0.118741	-0.454016	1.33765	0.764181	0.00364062	0.00335237	-0.00222453	-0.00247003	0.00994173	0.00973224
Triglycerides	HbA1C	3	0.1259	0.1259	0.0459	0.0459	0.0543112	0.0156647	0.0291181	-0.0369758	0.0809636	0.0617379	0.448042	0.124386	0.191028	-0.411625	1.47034	0.705943	0.00356838	0.0038895	-0.0020649	-0.00273594	0.0105561	0.0104782
Triglycerides	HbA1C	4	0.1259	0.1259	0.0459	0.0459	0.0602386	0.0135473	0.0328977	-0.0415984	0.085977	0.0632757	0.464489	0.0938566	0.206849	-0.428676	1.68293	0.762828	0.00328387	0.00377837	-0.0028576	-0.00207956	0.00929982	0.00932158
Triglycerides	HbA1C	5	0.1259	0.1259	0.0459	0.0459	0.0627425	0.0137201	0.0366927	-0.0316855	0.0870719	0.0581853	0.49506	0.104115	0.212131	-0.297572	1.89788	0.792819	0.00368465	0.00351631	-0.00329302	-0.00289274	0.00928757	0.0102723
Triglycerides	HDL cholesterol	0	-0.5882	-0.5882	0.058	0.058	-0.00223127	0.00125982	-0.0320393	-0.0493655	0.0230356	0.0424239	0.00346953	-0.00596054	-0.0382892	-0.0776025	0.0554907	0.0905775	-0.00764687	-0.00658633	-0.0142381	-0.0137861	-0.000557983	-0.0004135
Triglycerides	HDL cholesterol	1	-0.5882	-0.5882	0.058	0.058	-0.0427475	-0.0124708	-0.0724557	-0.0627598	-0.0139502	0.0265157	0.0731002	0.0224234	0.024704	-0.0471652	0.133191	0.111341	-0.00687564	-0.00662497	-0.0127908	-0.0130304	-0.00019605	1.42741e-05
Triglycerides	HDL cholesterol	2	-0.5882	-0.5882	0.058	0.058	-0.0668913	-0.0180026	-0.0949649	-0.0633514	-0.0330179	0.0233166	0.112548	0.0299051	0.0541892	-0.0435843	0.174208	0.113024	-0.00695331	-0.00717899	-0.0130949	-0.0136699	-0.000476819	-0.000903527
Triglycerides	HDL cholesterol	3	-0.5882	-0.5882	0.058	0.058	-0.0791354	-0.0253753	-0.111385	-0.071655	-0.0479756	0.0185447	0.134858	0.0462489	0.0765039	-0.0326486	0.196254	0.13346	-0.00694861	-0.00697015	-0.0132473	-0.0129976	-0.000270945	-3.52334e-05
Triglycerides	HDL cholesterol	4	-0.5882	-0.5882	0.058	0.058	-0.0845849	-0.0248389	-0.115621	-0.0701337	-0.0499999	0.0114967	0.146704	0.0427406	0.0856775	-0.0211059	0.217503	0.122729	-0.00760544	-0.00737641	-0.0140207	-0.0131831	-0.000441109	-0.00137634
Triglycerides	HDL cholesterol	5	-0.5882	-0.5882	0.058	0.058	-0.0932349	-0.0273435	-0.120749	-0.0732768	-0.0592549	0.0131425	0.158712	0.0439173	0.103254	-0.0195563	0.225449	0.12883	-0.00750971	-0.00688382	-0.0133797	-0.0125005	-0.00169655	-0.000554549
Triglycerides	Height	0	-0.1098	-0.1098	0.0202	0.0202	-0.00037727	0.00165191	-0.0238116	-0.0361786	0.02883	0.0367866	0.00445298	-0.012429	-0.266042	-0.363444	0.241947	0.339152	-0.00186863	-0.00180097	-0.00880411	-0.00775899	0.00432501	0.00552171
Triglycerides	Height	1	-0.1098	-0.1098	0.0202	0.0202	-0.0165268	-0.00683744	-0.0490053	-0.0466512	0.0125168	0.030105	0.150628	0.0606021	-0.135901	-0.313842	0.454703	0.475868	-0.00201682	-0.00178063	-0.00857162	-0.00948833	0.0045481	0.00482417
Triglycerides	Height	2	-0.1098	-0.1098	0.0202	0.0202	-0.0286749	-0.0121686	-0.0582473	-0.0499324	-0.000752203	0.0279479	0.258744	0.113146	-0.000407836	-0.261951	0.565828	0.495484	-0.00196983	-0.00199274	-0.00807162	-0.00853335	0.00470335	0.00500557
Triglycerides	Height	3	-0.1098	-0.1098	0.0202	0.0202	-0.0353175	-0.0151014	-0.0632062	-0.0532661	-0.0101792	0.0292148	0.323792	0.141355	0.0869233	-0.33537	0.717806	0.517686	-0.00216294	-0.00204193	-0.00801698	-0.00893241	0.00519063	0.0032551
Triglycerides	Height	4	-0.1098	-0.1098	0.0202	0.0202	-0.0378069	-0.0174047	-0.0667436	-0.0553632	-0.0103389	0.0165798	0.341337	0.155501	0.0991604	-0.188711	0.711381	0.536194	-0.00245398	-0.00187559	-0.00910406	-0.00828286	0.00417311	0.00349243
Triglycerides	Height	5	-0.1098	-0.1098	0.0202	0.0202	-0.0418449	-0.0165878	-0.069274	-0.05713	-0.0118199	0.0248856	0.386785	0.168042	0.10964	-0.206243	0.7333	0.614977	-0.00209854	-0.00167217	-0.00865541	-0.00776543	0.00459789	0.00450917
Triglycerides	Hip circumference	0	0.1438	0.1438	0.0319	0.0319	0.00053815	0.00270909	-0.0243435	-0.036744	0.0248235	0.0479599	0.00621975	0.0196213	-0.192429	-0.277512	0.183334	0.361526	0.00470115	0.00453018	-0.000919788	-0.00171242	0.0108324	0.0119504
Triglycerides	Hip circumference	1	0.1438	0.1438	0.0319	0.0319	0.0503209	0.0112722	0.0269329	-0.0353708	0.0731733	0.0516534	0.347	0.0874608	0.172516	-0.239722	0.714743	0.468826	0.00449117	0.00472367	-0.00202651	-0.001197	0.0114393	0.0112488
Triglycerides	Hip circumference	2	0.1438	0.1438	0.0319	0.0319	0.0794801	0.0226929	0.0509553	-0.0201874	0.102458	0.0592179	0.535719	0.152464	0.303985	-0.13736	1.03469	0.522994	0.00492107	0.00428246	-0.00108284	-0.00138987	0.0111899	0.0123931
Triglycerides	Hip circumference	3	0.1438	0.1438	0.0319	0.0319	0.0968127	0.0229956	0.0677515	-0.019132	0.121332	0.0717062	0.679244	0.163427	0.406515	-0.143968	1.2448	0.580059	0.00476314	0.00499011	-0.00151192	-0.001442	0.0101997	0.0107747
Triglycerides	Hip circumference	4	0.1438	0.1438	0.0319	0.0319	0.107464	0.0285789	0.0777454	-0.0142144	0.132544	0.071278	0.734987	0.206362	0.469625	-0.0963566	1.42673	0.576272	0.00490741	0.00511161	-0.00078108	-0.00106367	0.0110065	0.0122868
Triglycerides	Hip circumference	5	0.1438	0.1438	0.0319	0.0319	0.11225	0.0320209	0.0868745	-0.0170293	0.14016	0.0653476	0.786671	0.208307	0.506634	-0.104093	1.44116	0.55972	0.00451951	0.00404374	-0.00119113	-0.00208987	0.0110776	0.0102793
Triglycerides	LDL cholesterol	0	0.4383	0.4383	0.0838	0.0838	0.00083411	-0.00194419	-0.0223843	-0.051247	0.0257558	0.0541165	3.60504e-05	-0.00407848	-0.0605994	-0.127796	0.0622499	0.130593	0.00104474	0.0010885	-0.00538248	-0.00469789	0.00777024	0.00809181
Triglycerides	LDL cholesterol	1	0.4383	0.4383	0.0838	0.0838	0.00959132	0.00279091	-0.0197292	-0.0481723	0.0355962	0.0517739	0.0223092	0.00375801	-0.0472132	-0.117909	0.0888811	0.154254	0.00154891	0.000879596	-0.00490303	-0.005067	0.0073584	0.00738118
Triglycerides	LDL cholesterol	2	0.4383	0.4383	0.0838	0.0838	0.0126838	0.00375325	-0.0173626	-0.0484382	0.0421652	0.0504986	0.0284463	0.0103324	-0.0420004	-0.121654	0.107633	0.112126	0.0014503	0.00112453	-0.00446013	-0.0048366	0.00735637	0.00760791
Triglycerides	LDL cholesterol	3	0.4383	0.4383	0.0838	0.0838	0.0153116	0.00359815	-0.0121958	-0.042957	0.0418031	0.0500646	0.0338779	0.00786069	-0.0219019	-0.103599	0.116292	0.130039	0.00125994	0.000901613	-0.00451533	-0.00539775	0.00700622	0.00815046
Triglycerides	LDL cholesterol	4	0.4383	0.4383	0.0838	0.0838	0.0172411	0.00385555	-0.0079141	-0.04047	0.0460911	0.0528297	0.0405265	0.00855085	-0.0205831	-0.107053	0.113563	0.133684	0.00146357	0.00129812	-0.00527066	-0.00510055	0.00747787	0.00795332
Triglycerides	LDL cholesterol	5	0.4383	0.4383	0.0838	0.0838	0.0165801	0.00575906	-0.00923246	-0.0452188	0.0492637	0.054275	0.039658	0.0131666	-0.0209892	-0.111479	0.113516	0.128562	0.00123546	0.00133479	-0.00512244	-0.00563973	0.00764125	0.0068604
Triglycerides	Neuroticism	0	0.0952	0.0952	0.0325	0.0325	-6.47743e-05	-0.000116783	-0.0257504	-0.0542099	0.024802	0.0521272	0.00251415	-0.0191626	-0.391994	-0.826365	0.327343	0.669098	0.00142473	0.00159086	-0.0045352	-0.00494479	0.00794742	0.00904153
Triglycerides	Neuroticism	1	0.0952	0.0952	0.0325	0.0325	0.0138652	0.00233378	-0.0153843	-0.0411021	0.0401025	0.051822	0.150195	0.00599989	-0.215688	-0.643875	0.621685	0.696006	0.00149979	0.00177078	-0.00465772	-0.00384691	0.00818452	0.00816734
Triglycerides	Neuroticism	2	0.0952	0.0952	0.0325	0.0325	0.0183075	0.00763833	-0.00705789	-0.0453637	0.0436215	0.0543939	0.204783	0.0594193	-0.068877	-0.650725	0.749921	0.798557	0.00155024	0.00201687	-0.00527424	-0.00447526	0.00800515	0.00808904
Triglycerides	Neuroticism	3	0.0952	0.0952	0.0325	0.0325	0.0252603	0.00523975	-0.00884562	-0.0477101	0.0470319	0.0532307	0.255314	0.0566728	-0.0965715	-0.635461	0.871397	0.748953	0.00155789	0.00189569	-0.00393228	-0.00462227	0.0087186	0.0083113
Triglycerides	Neuroticism	4	0.0952	0.0952	0.0325	0.0325	0.0271263	0.00435261	-0.00298715	-0.0439396	0.0505809	0.0533252	0.285532	0.041004	-0.0947124	-0.572494	0.969949	0.792048	0.00190916	0.00247598	-0.004672	-0.00546979	0.00799968	0.00889251
Triglycerides	Neuroticism	5	0.0952	0.0952	0.0325	0.0325	0.0258653	0.00449023	-0.00220226	-0.0431218	0.0572529	0.0528287	0.255912	0.0382099	-0.0302152	-0.51096	1.02211	0.837862	0.00192051	0.00180951	-0.00412316	-0.00463901	0.00763315	0.0087467
Triglycerides	Type 2 Diabetes	0	0.4094	0.4094	0.0505	0.0505	0.000990915	0.00207251	-0.0222955	-0.0648756	0.0245656	0.0780733	0.00327769	0.00552916	-0.0582619	-0.159984	0.0630761	0.193608	0.00306071	0.00245013	-0.00322354	-0.00347917	0.00815339	0.00921701
Triglycerides	Type 2 Diabetes	1	0.4094	0.4094	0.0505	0.0505	0.026093	0.00673129	0.00259751	-0.0543266	0.051266	0.0718565	0.0659141	0.0130755	0.00734563	-0.126544	0.13059	0.184849	0.0027649	0.0029394	-0.00392943	-0.00404673	0.00874052	0.00939501
Triglycerides	Type 2 Diabetes	2	0.4094	0.4094	0.0505	0.0505	0.0406339	0.00386078	0.0149543	-0.0529077	0.0661005	0.0718574	0.100095	0.00403913	0.0368105	-0.13867	0.185212	0.171234	0.00263477	0.00324155	-0.00388464	-0.00349205	0.00863043	0.00985627
Triglycerides	Type 2 Diabetes	3	0.4094	0.4094	0.0505	0.0505	0.0464952	0.00816669	0.0216415	-0.0531879	0.0734225	0.0787002	0.114211	0.0208388	0.0485283	-0.140627	0.192065	0.206766	0.00282609	0.0034325	-0.00415239	-0.00271483	0.00954514	0.0104346
Triglycerides	Type 2 Diabetes	4	0.4094	0.4094	0.0505	0.0505	0.0519701	0.00851728	0.0273311	-0.0488073	0.0803097	0.073728	0.125935	0.0214255	0.0622812	-0.124548	0.200072	0.186373	0.00241079	0.00317836	-0.00364285	-0.00376182	0.00926488	0.00900516
Triglycerides	Type 2 Diabetes	5	0.4094	0.4094	0.0505	0.0505	0.0536963	0.00593681	0.0312342	-0.0599082	0.0784971	0.0713914	0.134631	0.00845959	0.0765751	-0.157517	0.221376	0.173612	0.00324342	0.00248542	-0.00342229	-0.00336465	0.00948256	0.00871958
Triglycerides	Waist circumference	0	0.334	0.334	0.0318	0.0318	-0.00283949	0.000302281	-0.0228879	-0.0459725	0.0238593	0.0500827	-0.00925361	0.00208443	-0.0748423	-0.133636	0.0747638	0.153622	0.00517864	0.00587073	-0.00123598	-0.00127942	0.0112351	0.0126922
Triglycerides	Waist circumference	1	0.334	0.334	0.0318	0.0318	0.0656825	0.0164475	0.0377656	-0.0227443	0.0883682	0.0554506	0.194498	0.0514751	0.109916	-0.066809	0.278352	0.1659	0.00556261	0.00614331	-2.2311e-05	-0.000401266	0.0118032	0.0120205
Triglycerides	Waist circumference	2	0.334	0.334	0.0318	0.0318	0.104156	0.0274287	0.0796153	-0.0180707	0.12974	0.0679995	0.310793	0.079684	0.223594	-0.0553328	0.408539	0.207635	0.00584651	0.00579116	-0.000561079	-0.000987217	0.0120575	0.0124317
Triglycerides	Waist circumference	3	0.334	0.334	0.0318	0.0318	0.128448	0.0326602	0.098859	-0.0132858	0.153848	0.0770819	0.381783	0.100034	0.275504	-0.036636	0.510384	0.239781	0.00610991	0.00593123	6.64731e-05	-0.000272265	0.0116154	0.011802
Triglycerides	Waist circumference	4	0.334	0.334	0.0318	0.0318	0.140167	0.0349594	0.117459	-0.00647622	0.168209	0.0800413	0.419945	0.104452	0.327426	-0.0172784	0.557145	0.249809	0.00623807	0.0053743	-0.000711556	-5.61548e-05	0.0130907	0.0117186
Triglycerides	Waist circumference	5	0.334	0.334	0.0318	0.0318	0.148161	0.0437666	0.127354	-0.0037186	0.179582	0.0877714	0.445478	0.127111	0.358146	-0.0123252	0.590889	0.281836	0.00567739	0.00593051	-0.00149879	-0.000425325	0.012425	0.0126292
Triglycerides	Waist-to-hip ratio	0	0.4585	0.4585	0.0358	0.0358	-0.00148766	0.00123841	-0.0244474	-0.0458659	0.0221134	0.044255	-0.00245006	0.00253187	-0.0557259	-0.100164	0.0473043	0.105507	0.0056232	0.00598308	-0.0013094	-0.000450399	0.0123692	0.012296
Triglycerides	Waist-to-hip ratio	1	0.4585	0.4585	0.0358	0.0358	0.0549717	0.0135997	0.0271293	-0.0358077	0.0809478	0.0624633	0.118539	0.0272285	0.0560904	-0.0821969	0.182781	0.138713	0.00543524	0.00570247	-0.000534584	-0.0001062	0.0107477	0.0120409
Triglycerides	Waist-to-hip ratio	2	0.4585	0.4585	0.0358	0.0358	0.0860957	0.0234605	0.0605673	-0.0193507	0.110585	0.0647876	0.185168	0.0556844	0.128912	-0.0426105	0.254063	0.150682	0.00517326	0.00583801	-0.000734484	-0.000430496	0.012239	0.0116863
Triglycerides	Waist-to-hip ratio	3	0.4585	0.4585	0.0358	0.0358	0.105424	0.0306162	0.0795681	-0.0216164	0.127147	0.0684648	0.225888	0.0666435	0.165716	-0.0589472	0.293503	0.153686	0.00513663	0.00539068	-0.000819621	-0.000432703	0.0115312	0.0106753
Triglycerides	Waist-to-hip ratio	4	0.4585	0.4585	0.0358	0.0358	0.115255	0.0300867	0.0897019	-0.0107422	0.142259	0.0739361	0.252573	0.0637638	0.188478	-0.0230354	0.325775	0.162432	0.00570782	0.00585639	-0.00123233	-0.00074684	0.0116241	0.0123432
Triglycerides	Waist-to-hip ratio	5	0.4585	0.4585	0.0358	0.0358	0.120581	0.0298081	0.0982148	-0.0184106	0.147596	0.0698246	0.262374	0.0644034	0.203444	-0.0532247	0.338691	0.165754	0.00596911	0.00537913	-0.000202468	-0.00124694	0.0116698	0.0113956
Triglycerides	Years of education	0	-0.1889	-0.1889	0.0237	0.0237	-0.00164023	0.00180919	-0.0297093	-0.043656	0.0282357	0.0466975	0.0119993	-0.00140075	-0.145234	-0.274031	0.168202	0.229134	-0.00360845	-0.0035177	-0.00970373	-0.00902689	0.00209959	0.00234286
Triglycerides	Years of education	1	-0.1889	-0.1889	0.0237	0.0237	-0.0285109	-0.0104747	-0.0552115	-0.0612568	0.00357046	0.0337237	0.150906	0.0614796	-0.0205909	-0.180025	0.319696	0.346797	-0.00383956	-0.00282837	-0.0103624	-0.00936821	0.00262677	0.00361042
Triglycerides	Years of education	2	-0.1889	-0.1889	0.0237	0.0237	-0.0403373	-0.0137521	-0.0674248	-0.0593356	-0.00956635	0.0362155	0.218974	0.0774355	0.029429	-0.215161	0.391095	0.328387	-0.00337061	-0.00335434	-0.00993247	-0.00941957	0.00290069	0.00244929
Triglycerides	Years of education	3	-0.1889	-0.1889	0.0237	0.0237	-0.048889	-0.0155549	-0.0804211	-0.061238	-0.0155577	0.0320475	0.262979	0.0842878	0.0984434	-0.182145	0.470306	0.320644	-0.00356074	-0.00331652	-0.0100945	-0.00970135	0.00245138	0.00214246
Triglycerides	Years of education	4	-0.1889	-0.1889	0.0237	0.0237	-0.0541831	-0.0164793	-0.0845101	-0.0585385	-0.0272769	0.0208811	0.283054	0.0854345	0.131019	-0.123143	0.491102	0.328688	-0.00369057	-0.00382856	-0.00974433	-0.0096932	0.00328782	0.00244891
Triglycerides	Years of education	5	-0.1889	-0.1889	0.0237	0.0237	-0.0566406	-0.0166548	-0.0905387	-0.0642951	-0.022779	0.026385	0.302994	0.0920834	0.121704	-0.136118	0.515286	0.358211	-0.00381865	-0.00427619	-0.0108354	-0.0103763	0.00323703	0.00286199
Type 2 Diabetes	Birth weight	0	-0.1852	-0.1852	0.0352	0.0352	0.000439256	-0.00280777	-0.0340685	-0.0755333	0.0371711	0.0641132	-0.00903729	0.0194156	-0.210152	-0.386899	0.196324	0.458019	-0.00177441	-0.00109665	-0.00809234	-0.00796166	0.00462436	0.00576468
Type 2 Diabetes	Birth weight	1	-0.1852	-0.1852	0.0352	0.0352	-0.000857626	-0.00495178	-0.0383829	-0.0794875	0.0384852	0.0628086	0.00211986	0.0298214	-0.212627	-0.400131	0.216369	0.45646	-0.000969626	-0.00176176	-0.00733878	-0.00827029	0.00532212	0.00438164
Type 2 Diabetes	Birth weight	2	-0.1852	-0.1852	0.0352	0.0352	-0.00585415	-0.00538564	-0.036735	-0.0792976	0.0328894	0.0597299	0.0314167	0.0336811	-0.198132	-0.436201	0.228565	0.516355	-0.000984462	-0.00115076	-0.00807049	-0.00747515	0.00460138	0.00482385
Type 2 Diabetes	Birth weight	3	-0.1852	-0.1852	0.0352	0.0352	-0.00701182	-0.00148691	-0.042401	-0.068567	0.0245783	0.0675674	0.0405554	0.00660396	-0.159926	-0.374935	0.268361	0.431148	-0.00144524	-0.00109216	-0.00834616	-0.00752983	0.0055969	0.005034
Type 2 Diabetes	Birth weight	4	-0.1852	-0.1852	0.0352	0.0352	-0.00639596	-0.00179864	-0.0426663	-0.0689014	0.0264035	0.0782727	0.0432181	0.00156897	-0.157766	-0.446441	0.266602	0.459588	-0.00184531	-0.00169463	-0.00756192	-0.00792933	0.00507495	0.00518034
Type 2 Diabetes	Birth weight	5	-0.1852	-0.1852	0.0352	0.0352	-0.00878541	-0.00694412	-0.0439304	-0.0758231	0.0318332	0.0623474	0.0464983	0.0381375	-0.166675	-0.391859	0.248547	0.438493	-0.00112848	-0.00200023	-0.0071696	-0.00802017	0.00521846	0.005286
Type 2 Diabetes	BMI	0	0.5686	0.5686	0.0299	0.0299	-0.000163242	0.00533798	-0.0236437	-0.0550394	0.0249595	0.0597731	0.000434609	0.00944354	-0.0408136	-0.0983862	0.0535739	0.0988229	0.00565462	0.00537954	-0.000389384	-0.00127593	0.0117683	0.0121169
Type 2 Diabetes	BMI	1	0.5686	0.5686	0.0299	0.0299	0.0701727	0.00796576	0.0475055	-0.0474276	0.0956066	0.0759392	0.125948	0.0132337	0.0811474	-0.0855747	0.176034	0.130889	0.00546725	0.00635749	-0.000923157	-0.000173857	0.0119534	0.0121249
Type 2 Diabetes	BMI	2	0.5686	0.5686	0.0299	0.0299	0.107083	0.0145659	0.078856	-0.0484356	0.135835	0.0774745	0.190084	0.0265339	0.138544	-0.0834793	0.243323	0.138173	0.00537819	0.00586233	-0.00158992	-0.00112117	0.0107798	0.0123102
Type 2 Diabetes	BMI	3	0.5686	0.5686	0.0299	0.0299	0.129248	0.0217972	0.0961362	-0.0437395	0.157527	0.0855196	0.223186	0.0399051	0.164403	-0.0780214	0.28356	0.153634	0.00634749	0.00588827	-0.000119635	0.000322836	0.0131452	0.0121122
Type 2 Diabetes	BMI	4	0.5686	0.5686	0.0299	0.0299	0.142524	0.0213938	0.109197	-0.0383887	0.169189	0.0757604	0.252221	0.0358333	0.190608	-0.0727853	0.309527	0.136762	0.00585056	0.00591321	-0.000676042	-0.000193302	0.0124619	0.0123063
Type 2 Diabetes	BMI	5	0.5686	0.5686	0.0299	0.0299	0.149727	0.0235948	0.121505	-0.0397325	0.177307	0.0832785	0.25923	0.0395412	0.210652	-0.0660449	0.317615	0.156827	0.0057327	0.00532651	-0.000321143	-0.00026675	0.0119109	0.012153
Type 2 Diabetes	Cigarettes per day	0	0.318	0.318	0.0465	0.0465	-0.000270823	-0.00241639	-0.033046	-0.0667699	0.0308636	0.0916522	0.00393082	0.00274507	-0.106735	-0.257869	0.100462	0.287822	0.00297506	0.00337342	-0.00368636	-0.00358357	0.00898325	0.00944747
Type 2 Diabetes	Cigarettes per day	1	0.318	0.318	0.0465	0.0465	0.0196691	0.00169338	-0.0143475	-0.0568934	0.0496222	0.0665219	0.0576936	0.00446551	-0.0500127	-0.194654	0.176059	0.224311	0.00285962	0.00288698	-0.00330993	-0.00318575	0.00897346	0.00985222
Type 2 Diabetes	Cigarettes per day	2	0.318	0.318	0.0465	0.0465	0.0300589	0.00122779	-0.0050129	-0.0667309	0.064392	0.065121	0.0938331	0.00243786	-0.0206681	-0.21834	0.228988	0.219887	0.00331464	0.0026889	-0.00274722	-0.00389984	0.00915755	0.0095911
Type 2 Diabetes	Cigarettes per day	3	0.318	0.318	0.0465	0.0465	0.0390589	0.00547402	0.00521728	-0.0648205	0.0665978	0.0839725	0.120843	0.0167371	0.00718707	-0.220953	0.238536	0.246291	0.003119	0.00290296	-0.00290056	-0.0035897	0.00977859	0.010196
Type 2 Diabetes	Cigarettes per day	4	0.318	0.318	0.0465	0.0465	0.040575	0.00477291	0.005543	-0.0669815	0.0747396	0.079774	0.125002	0.00819098	0.021729	-0.218558	0.255689	0.255473	0.00303947	0.00300836	-0.00375033	-0.00317787	0.00994351	0.00966316
Type 2 Diabetes	Cigarettes per day	5	0.318	0.318	0.0465	0.0465	0.0424615	0.00504277	0.00335539	-0.063142	0.0736157	0.0744772	0.132563	0.0193073	0.00157489	-0.205331	0.268987	0.252933	0.0024524	0.00291366	-0.00415363	-0.00366153	0.00920634	0.00851557
Type 2 Diabetes	Coronary artery disease	0	0.3528	0.3528	0.039	0.039	-0.000769126	0.00899639	-0.0267828	-0.0821306	0.025016	0.0845814	-0.00174641	0.0258938	-0.0833196	-0.220156	0.0752301	0.267442	0.00307523	0.00316987	-0.00330281	-0.0025454	0.00957691	0.00896854
Type 2 Diabetes	Coronary artery disease	1	0.3528	0.3528	0.039	0.039	0.0118527	0.0105102	-0.0223842	-0.0897132	0.0406284	0.0930951	0.0347936	0.0422182	-0.0686575	-0.22781	0.115006	0.280629	0.00321015	0.0028148	-0.00402627	-0.00365424	0.00970888	0.00922013
Type 2 Diabetes	Coronary artery disease	2	0.3528	0.3528	0.039	0.039	0.0207705	0.00597826	-0.00820953	-0.0841792	0.0472498	0.101671	0.0602783	0.0199653	-0.0242439	-0.246356	0.148537	0.296986	0.00274074	0.00269908	-0.00382171	-0.00355425	0.00932337	0.00870796
Type 2 Diabetes	Coronary artery disease	3	0.3528	0.3528	0.039	0.039	0.0207535	-0.00599708	-0.00788201	-0.0905351	0.0547674	0.0813383	0.0598294	-0.0157359	-0.0195829	-0.27583	0.17199	0.231123	0.00277744	0.00309244	-0.0039734	-0.00338842	0.00943675	0.0087625
Type 2 Diabetes	Coronary artery disease	4	0.3528	0.3528	0.039	0.039	0.0254382	0.00100237	-0.00264415	-0.0930801	0.0552264	0.0991682	0.0703087	0.00536016	-0.00804405	-0.272188	0.158319	0.302523	0.00328813	0.00319526	-0.00313993	-0.0036015	0.00933436	0.011264
Type 2 Diabetes	Coronary artery disease	5	0.3528	0.3528	0.039	0.039	0.0245798	-0.00221435	-0.00682416	-0.109044	0.0571989	0.097357	0.071535	-0.0110296	-0.0194886	-0.30979	0.17792	0.304859	0.00341823	0.00303922	-0.0034139	-0.00329945	0.0102809	0.00978736
Type 2 Diabetes	Ever smoker	0	0.2077	0.2077	0.0314	0.0314	-0.000914382	-0.00123336	-0.0210669	-0.0732441	0.0221111	0.0744526	-0.000426245	-0.0118974	-0.110415	-0.360489	0.113864	0.372379	0.000997137	0.000476685	-0.00447918	-0.00575301	0.00802487	0.00698398
Type 2 Diabetes	Ever smoker	1	0.2077	0.2077	0.0314	0.0314	0.0113913	1.3593e-05	-0.0147087	-0.0821317	0.0380279	0.0831182	0.0574292	0.00387578	-0.0673695	-0.432644	0.199812	0.432354	0.00141763	0.00177162	-0.00491653	-0.00400202	0.00853371	0.00823724
Type 2 Diabetes	Ever smoker	2	0.2077	0.2077	0.0314	0.0314	0.0194977	-0.00161054	-0.0042785	-0.074076	0.0427139	0.074598	0.0965379	0.0155522	-0.012828	-0.359668	0.222663	0.368128	0.00212306	0.00131094	-0.00444894	-0.0046932	0.00900297	0.00837958
Type 2 Diabetes	Ever smoker	3	0.2077	0.2077	0.0314	0.0314	0.0239157	0.00313103	0.000797999	-0.0658142	0.0490419	0.0767193	0.113843	0.0051437	0.00237744	-0.345613	0.265763	0.381268	0.00105774	0.00126229	-0.00558481	-0.00421461	0.00883791	0.00757718
Type 2 Diabetes	Ever smoker	4	0.2077	0.2077	0.0314	0.0314	0.0257504	0.00221301	-0.000407071	-0.0790024	0.0489869	0.0651354	0.126019	0.0219095	0.000792392	-0.433918	0.272489	0.396951	0.00144734	0.00110618	-0.00493688	-0.00541367	0.00760966	0.00785883
Type 2 Diabetes	Ever smoker	5	0.2077	0.2077	0.0314	0.0314	0.0269338	0.00374815	0.000863501	-0.0639354	0.0525217	0.0730722	0.135412	0.0187036	0.00252526	-0.361547	0.278247	0.380077	0.00164038	0.00133493	-0.00452537	-0.00356394	0.00708615	0.00738085
Type 2 Diabetes	Glucose	0	0.5981	0.5981	0.0667	0.0667	-0.000561657	-0.00391989	-0.0231095	-0.0850365	0.0250152	0.0871503	0.000263991	-0.00835454	-0.0414892	-0.143595	0.0417222	0.142499	0.00132379	0.00129175	-0.0059007	-0.00473436	0.00661383	0.00727625
Type 2 Diabetes	Glucose	1	0.5981	0.5981	0.0667	0.0667	0.0103855	0.000509199	-0.0175221	-0.0923687	0.0384103	0.0782904	0.0172299	0.000942063	-0.0284522	-0.149892	0.0657998	0.149816	0.00146719	0.00182034	-0.00449245	-0.00454824	0.00714959	0.00817495
Type 2 Diabetes	Glucose	2	0.5981	0.5981	0.0667	0.0667	0.0159945	-0.000464405	-0.00829099	-0.0864557	0.0441298	0.0834933	0.0259903	0.00130214	-0.0183208	-0.142923	0.0799976	0.154918	0.00139824	0.00149075	-0.00472626	-0.00427816	0.00875814	0.00800834
Type 2 Diabetes	Glucose	3	0.5981	0.5981	0.0667	0.0667	0.0200237	0.00180299	-0.00632273	-0.0836597	0.0474372	0.0837512	0.033295	0.00463891	-0.00954662	-0.138035	0.0821133	0.158929	0.00126189	0.00183322	-0.0042936	-0.00508129	0.00821154	0.00773274
Type 2 Diabetes	Glucose	4	0.5981	0.5981	0.0667	0.0667	0.0227206	-0.000941423	-0.00202055	-0.0949798	0.0466596	0.0901214	0.0377079	0.0053297	-0.00443848	-0.168493	0.087165	0.157761	0.00160932	0.00134627	-0.0051318	-0.00501181	0.00781482	0.00811616
Type 2 Diabetes	Glucose	5	0.5981	0.5981	0.0667	0.0667	0.0236946	-0.00462054	-0.000177687	-0.0767705	0.0462269	0.0886145	0.0390385	-0.00365905	-0.000327417	-0.128102	0.082716	0.15975	0.00160472	0.00111328	-0.0051848	-0.00567016	0.00793634	0.0080549
Type 2 Diabetes	HbA1C	0	0.6236	0.6236	0.0346	0.0346	-0.00151374	0.0017827	-0.0253139	-0.0724549	0.0239627	0.0752248	-0.00343112	0.0030249	-0.0411365	-0.120162	0.0370234	0.112839	0.00417985	0.00402229	-0.00276004	-0.00207999	0.0107561	0.0100998
Type 2 Diabetes	HbA1C	1	0.6236	0.6236	0.0346	0.0346	0.028543	0.00362971	-0.00128682	-0.0631858	0.0546785	0.0631747	0.0454695	0.00424604	-0.00444202	-0.103264	0.0842858	0.0989896	0.00460516	0.00455513	-0.00155022	-0.00107803	0.0114289	0.0103772
Type 2 Diabetes	HbA1C	2	0.6236	0.6236	0.0346	0.0346	0.04604	0.00117578	0.0168817	-0.0532974	0.0715451	0.0640581	0.0737946	-0.000597414	0.0282319	-0.0847215	0.115746	0.101932	0.00413304	0.00436201	-0.00200424	-0.00210236	0.0104803	0.0114691
Type 2 Diabetes	HbA1C	3	0.6236	0.6236	0.0346	0.0346	0.0543624	0.00480448	0.0252184	-0.0582793	0.082349	0.0701312	0.0874612	0.00800062	0.0434618	-0.101443	0.139515	0.108822	0.00353952	0.00402141	-0.00252609	-0.00255773	0.0107373	0.0104882
Type 2 Diabetes	HbA1C	4	0.6236	0.6236	0.0346	0.0346	0.0596332	0.00348159	0.0356682	-0.0658792	0.0854395	0.0683407	0.0946927	0.00452164	0.0560919	-0.104835	0.142559	0.110796	0.00433059	0.00435202	-0.00206333	-0.00212327	0.0112969	0.0115732
Type 2 Diabetes	HbA1C	5	0.6236	0.6236	0.0346	0.0346	0.0626696	0.0049168	0.0355965	-0.0525832	0.0851147	0.0818063	0.100028	0.00734336	0.0546276	-0.0847697	0.14401	0.122397	0.00408116	0.00382933	-0.0027794	-0.00181883	0.0108781	0.0103214
Type 2 Diabetes	HDL cholesterol	0	-0.4051	-0.4051	0.0328	0.0328	0.000622621	-0.00584282	-0.0249773	-0.0636216	0.0259948	0.0666374	-0.000555485	0.0134998	-0.0718451	-0.176357	0.0627552	0.161011	-0.00496524	-0.00469362	-0.0121092	-0.0107422	0.00155152	0.00210363
Type 2 Diabetes	HDL cholesterol	1	-0.4051	-0.4051	0.0328	0.0328	-0.0285167	-0.00580898	-0.054246	-0.06823	-0.000957473	0.0608767	0.0701324	0.0168078	-0.000421979	-0.145994	0.140558	0.164494	-0.00494325	-0.00435366	-0.0110728	-0.0104925	0.00168286	0.00191706
Type 2 Diabetes	HDL cholesterol	2	-0.4051	-0.4051	0.0328	0.0328	-0.0402625	-0.0034896	-0.0686746	-0.0625818	-0.0149431	0.0575454	0.0989243	0.0101439	0.0357862	-0.16313	0.186996	0.177508	-0.00367619	-0.00448337	-0.0103043	-0.0113161	0.00218794	0.00169261
Type 2 Diabetes	HDL cholesterol	3	-0.4051	-0.4051	0.0328	0.0328	-0.0493402	-0.0134369	-0.0772907	-0.0683589	-0.0190807	0.0491837	0.119767	0.0357876	0.0424776	-0.122249	0.194499	0.173351	-0.00488869	-0.00495364	-0.010199	-0.0102676	0.00201087	0.00139734
Type 2 Diabetes	HDL cholesterol	4	-0.4051	-0.4051	0.0328	0.0328	-0.0542677	-0.0127925	-0.0825588	-0.0760258	-0.0279539	0.0557566	0.133363	0.03682	0.0670115	-0.124227	0.217019	0.196617	-0.00440403	-0.00420424	-0.0113211	-0.0112246	0.00225014	0.00261033
Type 2 Diabetes	HDL cholesterol	5	-0.4051	-0.4051	0.0328	0.0328	-0.0577982	-0.0079642	-0.0873624	-0.0785717	-0.0279645	0.0561493	0.139865	0.0275137	0.066894	-0.139409	0.218201	0.205693	-0.00429749	-0.00406108	-0.0103422	-0.0107373	0.00147624	0.00230015
Type 2 Diabetes	Heel BMD	0	0.088	0.088	0.028	0.028	0.00131775	0.00167937	-0.0236685	-0.0588637	0.0255662	0.0615178	0.0227384	0.0257381	-0.345039	-0.827951	0.380341	0.897025	0.000433862	-0.000353106	-0.00551507	-0.00684801	0.00646603	0.0055496
Type 2 Diabetes	Heel BMD	1	0.088	0.088	0.028	0.028	0.00136012	-0.000811969	-0.0257096	-0.0596022	0.025588	0.0563645	0.0122236	0.0121324	-0.378161	-0.790076	0.332651	0.9338	0.000564687	-5.67703e-05	-0.00566867	-0.00655611	0.00688261	0.00578983
Type 2 Diabetes	Heel BMD	2	0.088	0.088	0.028	0.028	0.00189186	-0.00200036	-0.0270732	-0.0614374	0.0275077	0.0560114	0.0199679	-0.0218586	-0.356666	-1.05437	0.409601	0.872292	0.000164109	1.08457e-05	-0.00641976	-0.00672369	0.00675597	0.00672275
Type 2 Diabetes	Heel BMD	3	0.088	0.088	0.028	0.028	0.00259607	-0.00147176	-0.0228133	-0.0621384	0.0262446	0.061892	0.0324165	-0.0321342	-0.291458	-1.00185	0.410731	0.898993	-0.000265557	0.000364849	-0.00687003	-0.00619184	0.00561555	0.00637267
Type 2 Diabetes	Heel BMD	4	0.088	0.088	0.028	0.028	-0.000117638	0.000178858	-0.0238133	-0.0549149	0.0235504	0.0571254	-4.98618e-05	-0.0064207	-0.340824	-0.842584	0.387245	0.878008	-0.000878265	-0.000354335	-0.0065824	-0.006106	0.00554709	0.006393
Type 2 Diabetes	Heel BMD	5	0.088	0.088	0.028	0.028	0.000415084	-0.00331413	-0.0260762	-0.0558931	0.0239181	0.057303	0.00433539	-0.013477	-0.373373	-0.784849	0.337091	0.912685	-0.000297001	0.000781434	-0.00684109	-0.00670167	0.00557906	0.00687163
Type 2 Diabetes	Height	0	-0.0713	-0.0713	0.0242	0.0242	0.000224735	-0.000170928	-0.022186	-0.0521617	0.02659	0.0634833	-0.0118927	0.0129441	-0.487017	-1.26699	0.429968	0.98398	-0.00105741	-0.00110845	-0.00768074	-0.00746183	0.00476016	0.00565164
Type 2 Diabetes	Height	1	-0.0713	-0.0713	0.0242	0.0242	-0.00970312	-0.00221622	-0.0348505	-0.0586235	0.0157213	0.0598668	0.133771	0.0397861	-0.258956	-1.28433	0.645664	1.17416	-0.00111865	-0.00154076	-0.00763998	-0.0077302	0.00525387	0.0054217
Type 2 Diabetes	Height	2	-0.0713	-0.0713	0.0242	0.0242	-0.0151571	-0.00241564	-0.0408485	-0.0558229	0.00863004	0.0562702	0.224104	0.0293533	-0.153399	-1.10499	0.856273	1.05793	-0.0012908	-0.000830572	-0.00687462	-0.00605386	0.00531078	0.00507152
Type 2 Diabetes	Height	3	-0.0713	-0.0713	0.0242	0.0242	-0.016991	-0.00539749	-0.0436891	-0.0612562	0.00480437	0.0496703	0.235094	0.0467658	-0.100908	-1.09343	0.876911	1.23252	-0.00126864	-0.000648807	-0.00744163	-0.00729942	0.00456925	0.00529909
Type 2 Diabetes	Height	4	-0.0713	-0.0713	0.0242	0.0242	-0.0208243	-0.00465543	-0.0523715	-0.0604146	0.00352703	0.0613052	0.287525	0.0736721	-0.0469826	-1.12518	1.25177	1.25211	-0.00130168	-0.00098958	-0.0078558	-0.00753398	0.00546581	0.00471456
Type 2 Diabetes	Height	5	-0.0713	-0.0713	0.0242	0.0242	-0.0222129	-0.00961419	-0.0467403	-0.0537028	0.00798511	0.0566292	0.293226	0.102096	-0.113384	-0.916186	1.03705	1.05028	-0.00104731	-0.000922481	-0.00725752	-0.00768228	0.00519631	0.00548075
Type 2 Diabetes	Hip circumference	0	0.4451	0.4451	0.0341	0.0341	0.000709923	-9.93284e-05	-0.0228887	-0.0631891	0.0224489	0.0648192	0.00207038	0.00678869	-0.0501773	-0.132211	0.0542796	0.145588	0.00563572	0.00520191	-0.000492777	-0.00128328	0.0120337	0.0111245
Type 2 Diabetes	Hip circumference	1	0.4451	0.4451	0.0341	0.0341	0.0606556	0.00682699	0.0309936	-0.0571138	0.0864144	0.0642015	0.13444	0.0122053	0.0700543	-0.144007	0.202089	0.143649	0.00570078	0.00523766	-0.000758955	-0.00100933	0.0120681	0.0114678
Type 2 Diabetes	Hip circumference	2	0.4451	0.4451	0.0341	0.0341	0.0945595	0.0179921	0.0638546	-0.0352999	0.11773	0.0761606	0.210587	0.042672	0.133925	-0.0788735	0.278285	0.175565	0.00476902	0.00544483	-0.0011264	-0.00050833	0.0117549	0.0118541
Type 2 Diabetes	Hip circumference	3	0.4451	0.4451	0.0341	0.0341	0.113836	0.0138508	0.0872036	-0.0531227	0.136416	0.091649	0.25488	0.0279835	0.190718	-0.124737	0.32802	0.206655	0.00500548	0.00568818	-0.00171171	-0.00116131	0.0113567	0.0114581
Type 2 Diabetes	Hip circumference	4	0.4451	0.4451	0.0341	0.0341	0.120825	0.0191049	0.0941942	-0.0365707	0.149155	0.076656	0.271426	0.0412968	0.204691	-0.0803716	0.349174	0.182322	0.00490714	0.00497995	-0.00108776	-0.00106181	0.0121545	0.0126664
Type 2 Diabetes	Hip circumference	5	0.4451	0.4451	0.0341	0.0341	0.129757	0.0189102	0.103614	-0.0439777	0.155922	0.0789942	0.289547	0.042068	0.221977	-0.101093	0.371772	0.190983	0.00561392	0.0054081	-0.000780501	-0.00132365	0.0120663	0.0122299
Type 2 Diabetes	Triglycerides	0	0.4094	0.4094	0.0505	0.0505	0.000990915	0.00207251	-0.0222955	-0.0648756	0.0245656	0.0780733	0.00327769	0.00552916	-0.0582619	-0.159984	0.0630761	0.193608	0.00306071	0.00245013	-0.00322354	-0.00347917	0.00815339	0.00921701
Type 2 Diabetes	Triglycerides	1	0.4094	0.4094	0.0505	0.0505	0.026093	0.00673129	0.00259751	-0.0543266	0.051266	0.0718565	0.0659141	0.0130755	0.00734563	-0.126544	0.13059	0.184849	0.0027649	0.0029394	-0.00392943	-0.00404673	0.00874052	0.00939501
Type 2 Diabetes	Triglycerides	2	0.4094	0.4094	0.0505	0.0505	0.0406339	0.00386078	0.0149543	-0.0529077	0.0661005	0.0718574	0.100095	0.00403913	0.0368105	-0.13867	0.185212	0.171234	0.00263477	0.00324155	-0.00388464	-0.00349205	0.00863043	0.00985627
Type 2 Diabetes	Triglycerides	3	0.4094	0.4094	0.0505	0.0505	0.0464952	0.00816669	0.0216415	-0.0531879	0.0734225	0.0787002	0.114211	0.0208388	0.0485283	-0.140627	0.192065	0.206766	0.00282609	0.0034325	-0.00415239	-0.00271483	0.00954514	0.0104346
Type 2 Diabetes	Triglycerides	4	0.4094	0.4094	0.0505	0.0505	0.0519701	0.00851728	0.0273311	-0.0488073	0.0803097	0.073728	0.125935	0.0214255	0.0622812	-0.124548	0.200072	0.186373	0.00241079	0.00317836	-0.00364285	-0.00376182	0.00926488	0.00900516
Type 2 Diabetes	Triglycerides	5	0.4094	0.4094	0.0505	0.0505	0.0536963	0.00593681	0.0312342	-0.0599082	0.0784971	0.0713914	0.134631	0.00845959	0.0765751	-0.157517	0.221376	0.173612	0.00324342	0.00248542	-0.00342229	-0.00336465	0.00948256	0.00871958
Type 2 Diabetes	Waist circumference	0	0.6082	0.6082	0.0284	0.0284	0.000753123	0.00265852	-0.0292143	-0.0653046	0.0208099	0.0536964	-0.000319502	0.00560983	-0.0528699	-0.10504	0.0337459	0.0921254	0.00605202	0.00650045	0.000829593	-0.000276253	0.013186	0.0127117
Type 2 Diabetes	Waist circumference	1	0.6082	0.6082	0.0284	0.0284	0.0698691	0.00654714	0.0423273	-0.0537723	0.0952216	0.0721129	0.114263	0.013234	0.0695616	-0.0847052	0.157701	0.123311	0.00572968	0.00638928	3.37334e-05	0.000346036	0.0115115	0.012728
Type 2 Diabetes	Waist circumference	2	0.6082	0.6082	0.0284	0.0284	0.108765	0.00986898	0.0808023	-0.0516353	0.134031	0.0717389	0.179478	0.0187578	0.130394	-0.0971028	0.229344	0.115473	0.0055883	0.00575621	-0.00111129	-0.000708959	0.0123515	0.0120716
Type 2 Diabetes	Waist circumference	3	0.6082	0.6082	0.0284	0.0284	0.132255	0.0223649	0.103359	-0.0463955	0.156581	0.0759815	0.217079	0.0374886	0.164773	-0.0727456	0.267024	0.122172	0.00633427	0.00598481	-0.000536134	-0.00158777	0.0122844	0.0122692
Type 2 Diabetes	Waist circumference	4	0.6082	0.6082	0.0284	0.0284	0.145916	0.0205895	0.116435	-0.0340879	0.169968	0.0783935	0.241625	0.03282	0.190808	-0.0771956	0.287653	0.130992	0.00550583	0.00610508	-0.000430938	3.93026e-05	0.0126592	0.0119051
Type 2 Diabetes	Waist circumference	5	0.6082	0.6082	0.0284	0.0284	0.154029	0.0225771	0.124593	-0.0361542	0.178731	0.0866586	0.251243	0.0350134	0.203726	-0.0608919	0.301042	0.148775	0.00570439	0.0057365	-0.000481417	0.000534955	0.0114912	0.0125931
Type 2 Diabetes	Waist-to-hip ratio	0	0.5826	0.5826	0.027	0.027	-0.000424	-0.00168928	-0.0239065	-0.0634059	0.0241361	0.0537669	-0.000896693	-0.00367448	-0.0424651	-0.109066	0.0421257	0.0939698	0.00457288	0.00469361	-0.00138858	-0.00138915	0.0111596	0.0114284
Type 2 Diabetes	Waist-to-hip ratio	1	0.5826	0.5826	0.027	0.027	0.0513662	0.0103851	0.0230951	-0.0498053	0.0736585	0.0643206	0.0881118	0.0163987	0.0396395	-0.0834018	0.130671	0.11112	0.00466287	0.00546767	-0.00160717	-0.00167757	0.0108272	0.0112238
Type 2 Diabetes	Waist-to-hip ratio	2	0.5826	0.5826	0.027	0.027	0.0789869	0.0119639	0.0528282	-0.0463492	0.104941	0.0748858	0.13515	0.0183319	0.0899197	-0.0827762	0.181077	0.128604	0.00501098	0.00512397	-0.00100948	-0.00154216	0.0112629	0.0108824
Type 2 Diabetes	Waist-to-hip ratio	3	0.5826	0.5826	0.027	0.027	0.0934104	0.0122291	0.0642415	-0.0412247	0.119062	0.0791909	0.16067	0.0192258	0.110232	-0.0725439	0.207411	0.136582	0.00497125	0.00473018	-0.00165248	-0.000200988	0.0116091	0.0111042
Type 2 Diabetes	Waist-to-hip ratio	4	0.5826	0.5826	0.027	0.027	0.101295	0.0111461	0.0748287	-0.0487162	0.128242	0.0791629	0.173736	0.0172876	0.12404	-0.084775	0.22585	0.144987	0.00524742	0.00538248	-0.00151819	-0.00140226	0.011697	0.0113309
Type 2 Diabetes	Waist-to-hip ratio	5	0.5826	0.5826	0.027	0.027	0.106056	0.0162602	0.0788743	-0.0537397	0.132881	0.0801206	0.182638	0.0275638	0.133318	-0.0951015	0.232151	0.141079	0.00390052	0.00537673	-0.00179767	-0.00122454	0.0107517	0.012388
Type 2 Diabetes	Years of education	0	-0.1956	-0.1956	0.0277	0.0277	-0.0016108	0.00349682	-0.0308282	-0.0575582	0.030675	0.0698249	0.0091907	-0.0168658	-0.154233	-0.391455	0.172104	0.32249	-0.00286716	-0.00249189	-0.00911696	-0.00926107	0.00446595	0.00322706
Type 2 Diabetes	Years of education	1	-0.1956	-0.1956	0.0277	0.0277	-0.0186867	-0.00578157	-0.0456793	-0.0750913	0.0109103	0.0500242	0.0945054	0.0319952	-0.0549267	-0.299096	0.257621	0.405701	-0.00244936	-0.00234675	-0.0092774	-0.00830342	0.00375615	0.00425861
Type 2 Diabetes	Years of education	2	-0.1956	-0.1956	0.0277	0.0277	-0.0311009	-0.000843564	-0.056431	-0.0663372	0.000665426	0.0579283	0.156078	0.00873088	-0.00219914	-0.295122	0.335916	0.372295	-0.00257356	-0.00262982	-0.00895433	-0.00903258	0.00383682	0.00359671
Type 2 Diabetes	Years of education	3	-0.1956	-0.1956	0.0277	0.0277	-0.0357744	-0.00912322	-0.066324	-0.0662089	-0.00790941	0.0532065	0.181139	0.0436953	0.0408164	-0.304765	0.396237	0.353254	-0.0023877	-0.00249495	-0.00804945	-0.00794078	0.00377804	0.00443434
Type 2 Diabetes	Years of education	4	-0.1956	-0.1956	0.0277	0.0277	-0.0403165	-0.00483818	-0.0744714	-0.0703855	-0.0084909	0.0634895	0.201821	0.0356282	0.0462693	-0.32384	0.408295	0.400543	-0.00281477	-0.00275522	-0.00985114	-0.00952749	0.00346331	0.00425462
Type 2 Diabetes	Years of education	5	-0.1956	-0.1956	0.0277	0.0277	-0.0429019	-0.00314671	-0.0766351	-0.0830771	-0.011391	0.059182	0.218964	0.0315463	0.0370089	-0.310676	0.423954	0.449887	-0.00248989	-0.0025305	-0.00904381	-0.00838826	0.00451822	0.00334202
Waist circumference	Birth weight	0	0.0962	0.0962	0.0205	0.0205	0.00235729	-0.00278399	-0.0384377	-0.0439099	0.033242	0.0436144	0.0160219	-0.0148733	-0.429672	-0.505136	0.4054	0.567441	-0.000563908	0.000475292	-0.00672528	-0.00587362	0.00592124	0.00735322
Waist circumference	Birth weight	1	0.0962	0.0962	0.0205	0.0205	0.00112983	0.00105399	-0.0381187	-0.0530792	0.0379946	0.0466867	0.00870134	0.0125647	-0.497998	-0.579592	0.44108	0.558471	0.000564597	-4.2002e-05	-0.00526061	-0.00689255	0.00654735	0.00626312
Waist circumference	Birth weight	2	0.0962	0.0962	0.0205	0.0205	-0.000874269	-0.00240009	-0.0458494	-0.0473211	0.0415459	0.0482577	-0.0127385	-0.0398985	-0.524187	-0.558226	0.453599	0.55251	-4.88017e-05	-6.27499e-05	-0.00608937	-0.00601265	0.00547396	0.00673772
Waist circumference	Birth weight	3	0.0962	0.0962	0.0205	0.0205	-0.00131089	0.000219507	-0.0409082	-0.0500487	0.0398442	0.0502677	-0.0116331	0.00570577	-0.434142	-0.526238	0.403933	0.542321	4.68193e-05	-0.000199224	-0.00671118	-0.0073769	0.00630923	0.00639468
Waist circumference	Birth weight	4	0.0962	0.0962	0.0205	0.0205	0.00125927	-0.00179383	-0.0405788	-0.0557986	0.0354245	0.0459906	0.0161544	-0.0193151	-0.486931	-0.633835	0.429316	0.511348	-0.000114047	5.5304e-06	-0.00661557	-0.00698129	0.0064317	0.0058487
Waist circumference	Birth weight	5	0.0962	0.0962	0.0205	0.0205	-0.000107428	0.00161129	-0.0400503	-0.0490327	0.0354186	0.0533281	-0.00440366	-0.00286051	-0.431005	-0.508064	0.441286	0.615321	-0.000222478	0.000704542	-0.00664193	-0.0057852	0.00579601	0.00650896
Waist circumference	BMI	0	0.9069	0.9069	0.0051	0.0051	-0.000159246	0.00338945	-0.0209733	-0.0346195	0.0238433	0.0428991	0.000664772	0.00258885	-0.0223002	-0.0392713	0.0252741	0.0459621	0.0127335	0.0125581	0.00625316	0.00708551	0.0179098	0.0178848
Waist circumference	BMI	1	0.9069	0.9069	0.0051	0.0051	0.172942	0.058265	0.143475	0.0202663	0.199361	0.0968391	0.188722	0.065012	0.158101	0.0256844	0.216876	0.107188	0.0129458	0.0123509	0.00618227	0.00714671	0.0183758	0.0185831
Waist circumference	BMI	2	0.9069	0.9069	0.0051	0.0051	0.268008	0.0903323	0.23893	0.0511058	0.296573	0.126443	0.29575	0.0999132	0.261051	0.05718	0.329246	0.141166	0.0118182	0.0123301	0.00656689	0.00590096	0.0177642	0.0180432
Waist circumference	BMI	3	0.9069	0.9069	0.0051	0.0051	0.32542	0.109499	0.296272	0.0676648	0.355983	0.144128	0.358023	0.121062	0.325342	0.0713512	0.393266	0.158874	0.0116822	0.0125585	0.00531348	0.00671214	0.0174178	0.0188883
Waist circumference	BMI	4	0.9069	0.9069	0.0051	0.0051	0.360701	0.118441	0.326147	0.0857146	0.384804	0.162021	0.396658	0.130727	0.356726	0.094646	0.42349	0.178935	0.0121425	0.0126712	0.00627711	0.00680008	0.0176422	0.0193906
Waist circumference	BMI	5	0.9069	0.9069	0.0051	0.0051	0.380722	0.126742	0.346881	0.085277	0.409371	0.164427	0.420257	0.13936	0.380489	0.093077	0.451458	0.181417	0.0119567	0.0127055	0.00561164	0.00640054	0.017719	0.0183663
Waist circumference	Cigarettes per day	0	0.378	0.378	0.0338	0.0338	-0.00196523	0.000676278	-0.0296973	-0.0513788	0.0293418	0.0436373	-0.00821266	0.00163812	-0.0792802	-0.14091	0.0729063	0.118942	0.0047553	0.0044826	-0.00118452	-0.0028752	0.0106457	0.0110394
Waist circumference	Cigarettes per day	1	0.378	0.378	0.0338	0.0338	0.0371192	0.0151196	0.0045429	-0.0279415	0.0711114	0.0592429	0.0986167	0.0434739	0.00936423	-0.0637778	0.195143	0.177458	0.00468325	0.00444403	-0.00149225	-0.00170304	0.0103914	0.0117902
Waist circumference	Cigarettes per day	2	0.378	0.378	0.0338	0.0338	0.0611485	0.0186936	0.0273842	-0.0284235	0.0942434	0.0769632	0.162644	0.0448062	0.0649667	-0.075822	0.261159	0.212776	0.00468661	0.00449035	-0.0021746	-0.00212774	0.0110824	0.0111296
Waist circumference	Cigarettes per day	3	0.378	0.378	0.0338	0.0338	0.0781428	0.0246502	0.0313932	-0.0264009	0.107931	0.0709351	0.204243	0.0638368	0.0769408	-0.0699064	0.309737	0.209379	0.00402546	0.00439509	-0.00155668	-0.0013345	0.0106355	0.0120423
Waist circumference	Cigarettes per day	4	0.378	0.378	0.0338	0.0338	0.0835704	0.0233242	0.0350196	-0.0233203	0.119397	0.0759153	0.222164	0.0616575	0.115687	-0.0687944	0.329077	0.205742	0.00493615	0.00409778	-0.00184769	-0.000891038	0.0109587	0.0105594
Waist circumference	Cigarettes per day	5	0.378	0.378	0.0338	0.0338	0.089081	0.0271978	0.0456109	-0.0259084	0.124595	0.0729261	0.234312	0.0678811	0.102107	-0.0695269	0.350044	0.193851	0.00434802	0.00488725	-0.00213529	-0.00123648	0.0102488	0.0111451
Waist circumference	Coronary artery disease	0	0.3295	0.3295	0.0267	0.0267	0.00242587	-0.00078384	-0.0232168	-0.0645046	0.0285809	0.070137	0.00828753	-0.00181188	-0.0719839	-0.188245	0.0927208	0.215817	0.00327156	0.00331974	-0.00331257	-0.00325984	0.00854554	0.00941997
Waist circumference	Coronary artery disease	1	0.3295	0.3295	0.0267	0.0267	0.0243795	0.00559016	-0.00810155	-0.0642926	0.0532015	0.0585905	0.0744818	0.0155998	-0.0290449	-0.193227	0.164763	0.189262	0.00241006	0.00308764	-0.00314473	-0.00250139	0.0091933	0.00946517
Waist circumference	Coronary artery disease	2	0.3295	0.3295	0.0267	0.0267	0.0365754	0.00764448	0.00493001	-0.0461524	0.0662333	0.0724886	0.113075	0.0168211	0.0143963	-0.145552	0.21939	0.222531	0.00335731	0.00254801	-0.0026081	-0.00423937	0.0093524	0.0095334
Waist circumference	Coronary artery disease	3	0.3295	0.3295	0.0267	0.0267	0.0440886	0.00837139	0.0141144	-0.0533967	0.0772052	0.0670087	0.130512	0.0244167	0.0412465	-0.143751	0.240389	0.193524	0.00326731	0.00314005	-0.00294966	-0.00294111	0.00904158	0.00878375
Waist circumference	Coronary artery disease	4	0.3295	0.3295	0.0267	0.0267	0.0495758	0.00838552	0.0119487	-0.0607913	0.0824086	0.0764632	0.152482	0.0246859	0.0386206	-0.184934	0.261744	0.237537	0.00317851	0.00305433	-0.00373001	-0.0029454	0.0098383	0.00961705
Waist circumference	Coronary artery disease	5	0.3295	0.3295	0.0267	0.0267	0.0535353	0.0065523	0.0182331	-0.0525828	0.0855305	0.0705342	0.161141	0.0177267	0.0527519	-0.159336	0.268194	0.221659	0.00282861	0.00259165	-0.0030711	-0.00392968	0.00970019	0.00948787
Waist circumference	Ever smoker	0	0.3162	0.3162	0.0183	0.0183	0.000550137	0.00116223	-0.0276509	-0.0504145	0.0228375	0.0546848	-0.000572107	-0.00526578	-0.0861805	-0.169934	0.0745919	0.173122	0.00341109	0.00391031	-0.00229688	-0.00226766	0.00934787	0.00996784
Waist circumference	Ever smoker	1	0.3162	0.3162	0.0183	0.0183	0.0357317	0.00600139	0.0117039	-0.0412888	0.0622803	0.0680277	0.115391	0.0148239	0.0334807	-0.129464	0.203966	0.212625	0.00409823	0.00355983	-0.00247975	-0.00231819	0.0104101	0.0104457
Waist circumference	Ever smoker	2	0.3162	0.3162	0.0183	0.0183	0.0601157	0.0128843	0.0328125	-0.0319496	0.0854991	0.0602013	0.190946	0.0437341	0.101526	-0.102946	0.278528	0.180723	0.00370169	0.00327231	-0.00244147	-0.00174987	0.0100256	0.0101652
Waist circumference	Ever smoker	3	0.3162	0.3162	0.0183	0.0183	0.0735537	0.019966	0.0472166	-0.0244611	0.100455	0.067863	0.227162	0.057992	0.144242	-0.0878833	0.319822	0.208254	0.00345822	0.00355655	-0.00314582	-0.00246874	0.00991882	0.00948345
Waist circumference	Ever smoker	4	0.3162	0.3162	0.0183	0.0183	0.0825829	0.0198209	0.0542195	-0.0258313	0.110035	0.0748205	0.263031	0.0605097	0.168515	-0.0834802	0.350395	0.22815	0.00377228	0.00302926	-0.00229848	-0.00265804	0.00971915	0.0095923
Waist circumference	Ever smoker	5	0.3162	0.3162	0.0183	0.0183	0.0877252	0.0203119	0.0581322	-0.030491	0.114171	0.0709593	0.275532	0.0620503	0.179764	-0.0971498	0.368471	0.223435	0.003344	0.00351717	-0.00272132	-0.00286994	0.0104583	0.0100507
Waist circumference	Fluid IQ score	0	-0.1059	-0.1059	0.0207	0.0207	0.00082538	0.000458226	-0.028744	-0.0385156	0.0216133	0.044292	-0.00335464	-0.00456005	-0.271776	-0.419784	0.30221	0.397865	-0.0032862	-0.0032567	-0.00904616	-0.00967343	0.00323987	0.00338907
Waist circumference	Fluid IQ score	1	-0.1059	-0.1059	0.0207	0.0207	-0.0295927	-0.0092238	-0.0544696	-0.047287	-0.00237406	0.032843	0.27462	0.0860339	0.01619	-0.288199	0.601342	0.561774	-0.00269239	-0.00355638	-0.00887793	-0.00880401	0.0038044	0.00325202
Waist circumference	Fluid IQ score	2	-0.1059	-0.1059	0.0207	0.0207	-0.0470776	-0.0163743	-0.0742293	-0.0639805	-0.0211496	0.030169	0.43094	0.165615	0.187022	-0.243262	0.846352	0.623779	-0.0031532	-0.00314476	-0.0098948	-0.00935732	0.00375894	0.00360308
Waist circumference	Fluid IQ score	3	-0.1059	-0.1059	0.0207	0.0207	-0.0586749	-0.0197139	-0.0797522	-0.060414	-0.0311777	0.0249962	0.557161	0.186661	0.274775	-0.245061	1.00049	0.623954	-0.003206	-0.00290177	-0.00971073	-0.00904429	0.00302264	0.00283102
Waist circumference	Fluid IQ score	4	-0.1059	-0.1059	0.0207	0.0207	-0.0646278	-0.0194493	-0.0893817	-0.0595463	-0.0379569	0.0144632	0.602365	0.180276	0.294584	-0.232481	1.05326	0.609829	-0.00315014	-0.00309239	-0.00858791	-0.00993568	0.00237465	0.00389128
Waist circumference	Fluid IQ score	5	-0.1059	-0.1059	0.0207	0.0207	-0.0690419	-0.017097	-0.0958157	-0.0652671	-0.0443078	0.0202777	0.643509	0.162535	0.379864	-0.212527	1.15748	0.652113	-0.00320538	-0.00268003	-0.0103631	-0.00934901	0.00390815	0.00396
Waist circumference	Glucose	0	0.249	0.249	0.0376	0.0376	-0.00112626	-0.00202643	-0.0246819	-0.061471	0.0288711	0.0591395	-0.00409814	-0.0124918	-0.103973	-0.250634	0.134702	0.254484	0.0018001	0.00221091	-0.00458788	-0.00373825	0.00889721	0.00900482
Waist circumference	Glucose	1	0.249	0.249	0.0376	0.0376	0.0222832	0.00460882	-0.00207446	-0.0531696	0.0485606	0.0652205	0.0896978	0.0122542	-0.00680784	-0.234526	0.206214	0.266873	0.00233737	0.00214811	-0.00372884	-0.00344323	0.00859333	0.00906286
Waist circumference	Glucose	2	0.249	0.249	0.0376	0.0376	0.036044	0.00778394	0.00951142	-0.0587415	0.0644026	0.05995	0.143496	0.0217505	0.0377166	-0.272001	0.272015	0.246015	0.00264153	0.00230758	-0.00383408	-0.00506651	0.00791893	0.00896135
Waist circumference	Glucose	3	0.249	0.249	0.0376	0.0376	0.0434631	0.0117924	0.0113446	-0.0471794	0.0716661	0.0728772	0.17282	0.0471432	0.0354298	-0.195938	0.312704	0.303145	0.00209002	0.00240036	-0.00323293	-0.00359391	0.00908681	0.00864057
Waist circumference	Glucose	4	0.249	0.249	0.0376	0.0376	0.0477857	0.00600241	0.0217699	-0.0506705	0.0751411	0.0693201	0.192595	0.0316889	0.0810373	-0.207401	0.347188	0.290864	0.0023368	0.00235076	-0.00380157	-0.0032769	0.00892142	0.00975818
Waist circumference	Glucose	5	0.249	0.249	0.0376	0.0376	0.0510187	0.00691466	0.0221808	-0.0458621	0.0805264	0.0670116	0.209911	0.0259178	0.0909734	-0.240303	0.36796	0.287332	0.00257619	0.00211448	-0.00339229	-0.00375779	0.00898006	0.00870484
Waist circumference	HbA1C	0	0.2675	0.2675	0.0244	0.0244	0.00184352	-0.00357492	-0.0252559	-0.0521311	0.0246269	0.045554	0.00710722	-0.0152679	-0.0937328	-0.193512	0.101569	0.172921	0.00525546	0.00553427	-0.000581502	-0.00061326	0.0113059	0.0117303
Waist circumference	HbA1C	1	0.2675	0.2675	0.0244	0.0244	0.0567503	0.0147445	0.0292942	-0.026304	0.081266	0.0549096	0.216036	0.0573137	0.106308	-0.109284	0.32899	0.215181	0.00520863	0.00500046	-0.000978613	-0.00110121	0.0109798	0.0108401
Waist circumference	HbA1C	2	0.2675	0.2675	0.0244	0.0244	0.088625	0.0213822	0.0599949	-0.0270251	0.113582	0.0617889	0.328928	0.0770645	0.223291	-0.104807	0.466955	0.235085	0.00526409	0.00509959	-0.00117867	-0.00124772	0.0116384	0.0109042
Waist circumference	HbA1C	3	0.2675	0.2675	0.0244	0.0244	0.108768	0.0279906	0.0773321	-0.0233506	0.136966	0.0747093	0.40571	0.102238	0.275701	-0.097678	0.555012	0.282481	0.0052934	0.00545249	-0.000976087	0.000243563	0.0115585	0.0118738
Waist circumference	HbA1C	4	0.2675	0.2675	0.0244	0.0244	0.119147	0.0327703	0.0864526	-0.0125144	0.148567	0.0753435	0.443849	0.125469	0.315493	-0.0417992	0.589566	0.299297	0.00514395	0.00481905	-0.00113931	-0.00150149	0.0112515	0.0116599
Waist circumference	HbA1C	5	0.2675	0.2675	0.0244	0.0244	0.126467	0.0303383	0.0935959	-0.00613688	0.154921	0.0751721	0.472082	0.118506	0.343373	-0.0190666	0.640902	0.287723	0.00554813	0.0057089	-0.00110333	7.58885e-05	0.0113763	0.0114882
Waist circumference	HDL cholesterol	0	-0.432	-0.432	0.0259	0.0259	-0.000763759	-0.00169878	-0.025544	-0.0373224	0.028656	0.0378281	0.00375781	0.00543649	-0.0663499	-0.0882411	0.0575268	0.0897219	-0.00852747	-0.00812141	-0.0148544	-0.0142652	-0.00212604	-0.0025034
Waist circumference	HDL cholesterol	1	-0.432	-0.432	0.0259	0.0259	-0.0623526	-0.0196155	-0.0888935	-0.0611673	-0.0334087	0.0268574	0.144538	0.0433663	0.0727479	-0.063408	0.213043	0.150311	-0.00878357	-0.00836877	-0.0148127	-0.0132396	-0.00296887	-0.00238448
Waist circumference	HDL cholesterol	2	-0.432	-0.432	0.0259	0.0259	-0.0958196	-0.0357021	-0.12696	-0.0720005	-0.064101	0.00596165	0.221311	0.0812331	0.140502	-0.0157386	0.295793	0.169653	-0.00859652	-0.00812253	-0.0151516	-0.0145151	-0.00228301	-0.00185355
Waist circumference	HDL cholesterol	3	-0.432	-0.432	0.0259	0.0259	-0.118854	-0.0413999	-0.149131	-0.0768256	-0.0880523	0.00700452	0.27584	0.095975	0.199274	-0.0187217	0.365319	0.179896	-0.00871306	-0.00860173	-0.0149942	-0.0145089	-0.00228291	-0.00259218
Waist circumference	HDL cholesterol	4	-0.432	-0.432	0.0259	0.0259	-0.133963	-0.047294	-0.165297	-0.084665	-0.094386	0.00230326	0.309021	0.107823	0.223253	-0.00346935	0.40028	0.196207	-0.00835638	-0.00857461	-0.0150518	-0.0145933	-0.0024878	-0.00276981
Waist circumference	HDL cholesterol	5	-0.432	-0.432	0.0259	0.0259	-0.141101	-0.0472593	-0.173303	-0.0883271	-0.107856	-0.00238619	0.327547	0.114587	0.241217	0.00404366	0.421075	0.203923	-0.00860672	-0.00793506	-0.0140673	-0.0138789	-0.00102003	-0.00159373
Waist circumference	Heel BMD	0	0.0358	0.0358	0.0163	0.0163	0.000128038	0.000616995	-0.0216478	-0.0374862	0.0230902	0.036258	0.00641481	0.0150179	-1.11198	-1.70258	1.26432	1.70518	-0.0012389	-0.00176889	-0.0071653	-0.00770035	0.0055314	0.0040099
Waist circumference	Heel BMD	1	0.0358	0.0358	0.0163	0.0163	-0.0122008	-0.00504566	-0.0344076	-0.0478131	0.0122959	0.0340336	-0.32983	-0.102062	-2.49151	-2.96946	0.550698	1.47992	-0.00144311	-0.00157373	-0.00677944	-0.00757526	0.00560445	0.0045294
Waist circumference	Heel BMD	2	0.0358	0.0358	0.0163	0.0163	-0.0195204	-0.00666425	-0.0434297	-0.0393413	0.010271	0.0328556	-0.542726	-0.207574	-3.10059	-2.6834	0.505303	1.60427	-0.00139453	-0.00137351	-0.00795407	-0.00834619	0.00509054	0.0047591
Waist circumference	Heel BMD	3	0.0358	0.0358	0.0163	0.0163	-0.0247452	-0.00973501	-0.0509718	-0.0494718	0.00149391	0.0277576	-0.683422	-0.283371	-4.05182	-3.03904	0.231426	1.4313	-0.0011852	-0.00142986	-0.00721165	-0.00747929	0.00442332	0.00447719
Waist circumference	Heel BMD	4	0.0358	0.0358	0.0163	0.0163	-0.0275207	-0.0109104	-0.0557098	-0.046826	0.00261202	0.0278766	-0.68958	-0.32886	-4.30561	-2.77544	0.345523	1.28662	-0.00117479	-0.000935174	-0.00857951	-0.00824437	0.00546758	0.00577557
Waist circumference	Heel BMD	5	0.0358	0.0358	0.0163	0.0163	-0.0275795	-0.00998353	-0.0546998	-0.051183	-0.00204039	0.0281638	-0.747583	-0.252887	-4.14858	-2.60404	-0.0273373	1.27427	-0.00154822	-0.00104289	-0.00767172	-0.00721295	0.00538707	0.00506798
Waist circumference	Height	0	0.1344	0.1344	0.0153	0.0153	-0.00121892	0.00159996	-0.0284432	-0.0338078	0.023169	0.0353156	-0.010236	0.0198833	-0.216184	-0.235137	0.164937	0.283654	-0.000767234	-0.000553491	-0.00672714	-0.00637935	0.00607715	0.0064036
Waist circumference	Height	1	0.1344	0.1344	0.0153	0.0153	-0.00404708	-0.000819389	-0.0301559	-0.0374035	0.0241963	0.0328894	-0.028152	0.00404945	-0.232309	-0.28327	0.176708	0.259659	-0.000361206	-0.000144546	-0.00636329	-0.0058145	0.00601196	0.00688017
Waist circumference	Height	2	0.1344	0.1344	0.0153	0.0153	-0.00532035	-0.00112945	-0.0312177	-0.0354179	0.0181156	0.035923	-0.0489208	-0.0164948	-0.250709	-0.275622	0.155384	0.251312	-0.000265338	-3.27545e-05	-0.00735476	-0.00595809	0.00576478	0.00693829
Waist circumference	Height	3	0.1344	0.1344	0.0153	0.0153	-0.0078348	-0.00458101	-0.0353104	-0.0377452	0.0164573	0.0313306	-0.0601485	-0.0381802	-0.287817	-0.285508	0.134193	0.215526	-0.000309954	-0.000481096	-0.0070418	-0.00595271	0.00746401	0.00631245
Waist circumference	Height	4	0.1344	0.1344	0.0153	0.0153	-0.0073414	-0.00680558	-0.0337296	-0.0369497	0.0224044	0.0313705	-0.0514858	-0.0550096	-0.261129	-0.303382	0.158425	0.23525	-0.000437489	-0.000605963	-0.00668171	-0.00804349	0.00587345	0.00591484
Waist circumference	Height	5	0.1344	0.1344	0.0153	0.0153	-0.00902109	-0.00563284	-0.0344766	-0.0417598	0.0229212	0.0247055	-0.0660484	-0.0472228	-0.26295	-0.325354	0.184118	0.172938	-0.000468461	2.5444e-05	-0.00631481	-0.00642708	0.0061782	0.00610542
Waist circumference	Hip circumference	0	0.874	0.874	0.0073	0.0073	0.000903788	-1.89821e-05	-0.0224195	-0.0394599	0.0232667	0.0377507	0.000632024	-0.000919269	-0.0286367	-0.0486425	0.0255871	0.0446593	0.010988	0.0117711	0.00498831	0.00641805	0.0166212	0.0177335
Waist circumference	Hip circumference	1	0.874	0.874	0.0073	0.0073	0.159021	0.0472471	0.129662	0.00658049	0.185123	0.0838415	0.181266	0.0565281	0.149852	0.00294776	0.211689	0.0959767	0.0110887	0.0116094	0.00486635	0.00585744	0.0173938	0.0187512
Waist circumference	Hip circumference	2	0.874	0.874	0.0073	0.0073	0.246773	0.0748997	0.221137	0.0363682	0.270811	0.116958	0.282249	0.0854024	0.253016	0.0445302	0.310278	0.133507	0.0109422	0.0117331	0.00464513	0.00641249	0.0162998	0.017989
Waist circumference	Hip circumference	3	0.874	0.874	0.0073	0.0073	0.297962	0.0880597	0.269506	0.0482024	0.326616	0.125388	0.340013	0.0996381	0.30957	0.0485674	0.376456	0.141542	0.0109743	0.011081	0.00460514	0.00474095	0.0172517	0.0172952
Waist circumference	Hip circumference	4	0.874	0.874	0.0073	0.0073	0.327658	0.0996914	0.298689	0.0597677	0.354583	0.137611	0.375818	0.112526	0.342866	0.06762	0.407336	0.159483	0.0108162	0.0121728	0.00545863	0.00573368	0.0170842	0.0179399
Waist circumference	Hip circumference	5	0.874	0.874	0.0073	0.0073	0.346315	0.102074	0.316531	0.0637372	0.374493	0.141061	0.396393	0.116623	0.360231	0.0692784	0.428632	0.162157	0.0106835	0.0111815	0.00456707	0.00527777	0.0164805	0.0177314
Waist circumference	LDL cholesterol	0	0.0823	0.0823	0.0381	0.0381	0.000342864	-0.00062065	-0.0259879	-0.0443905	0.0245281	0.0407471	-0.00103082	-0.0163828	-0.574837	-1.07702	0.549171	1.42479	5.32331e-05	0.000413542	-0.00643726	-0.00575648	0.0070308	0.00665687
Waist circumference	LDL cholesterol	1	0.0823	0.0823	0.0381	0.0381	0.00189749	0.000896414	-0.0255591	-0.0417961	0.0325166	0.0490041	0.0268766	0.0149618	-0.568896	-0.967194	0.795356	1.03268	0.000656076	0.00015034	-0.00661216	-0.00590388	0.0060952	0.00681834
Waist circumference	LDL cholesterol	2	0.0823	0.0823	0.0381	0.0381	0.00323821	0.00444315	-0.0258184	-0.0404853	0.0305825	0.0567265	0.039529	0.042274	-0.684066	-1.1651	0.699269	1.15445	0.000784423	0.000118644	-0.00564432	-0.00570133	0.00781689	0.00700451
Waist circumference	LDL cholesterol	3	0.0823	0.0823	0.0381	0.0381	0.00675126	0.000673369	-0.0247128	-0.0434548	0.0392809	0.0480044	0.0855974	0.00406115	-0.428861	-1.00318	0.97734	0.890713	0.00048236	0.000709751	-0.00590921	-0.00617149	0.00667972	0.00666534
Waist circumference	LDL cholesterol	4	0.0823	0.0823	0.0381	0.0381	0.00578286	0.00169682	-0.0242982	-0.0438098	0.0324756	0.0495172	0.0763059	0.0254052	-0.421715	-1.21655	0.910581	0.989168	0.000792211	0.00072685	-0.0054825	-0.00697273	0.00656609	0.00671455
Waist circumference	LDL cholesterol	5	0.0823	0.0823	0.0381	0.0381	0.00720041	0.0034693	-0.0211316	-0.0437759	0.0337701	0.0440823	0.0860683	0.0399729	-0.574084	-0.971251	0.91665	1.02177	0.000576839	0.000681303	-0.00577815	-0.00610872	0.00621502	0.00684956
Waist circumference	Triglycerides	0	0.334	0.334	0.0318	0.0318	-0.00283949	0.000302281	-0.0228879	-0.0459725	0.0238593	0.0500827	-0.00925361	0.00208443	-0.0748423	-0.133636	0.0747638	0.153622	0.00517864	0.00587073	-0.00123598	-0.00127942	0.0112351	0.0126922
Waist circumference	Triglycerides	1	0.334	0.334	0.0318	0.0318	0.0656825	0.0164475	0.0377656	-0.0227443	0.0883682	0.0554506	0.194498	0.0514751	0.109916	-0.066809	0.278352	0.1659	0.00556261	0.00614331	-2.2311e-05	-0.000401266	0.0118032	0.0120205
Waist circumference	Triglycerides	2	0.334	0.334	0.0318	0.0318	0.104156	0.0274287	0.0796153	-0.0180707	0.12974	0.0679995	0.310793	0.079684	0.223594	-0.0553328	0.408539	0.207635	0.00584651	0.00579116	-0.000561079	-0.000987217	0.0120575	0.0124317
Waist circumference	Triglycerides	3	0.334	0.334	0.0318	0.0318	0.128448	0.0326602	0.098859	-0.0132858	0.153848	0.0770819	0.381783	0.100034	0.275504	-0.036636	0.510384	0.239781	0.00610991	0.00593123	6.64731e-05	-0.000272265	0.0116154	0.011802
Waist circumference	Triglycerides	4	0.334	0.334	0.0318	0.0318	0.140167	0.0349594	0.117459	-0.00647622	0.168209	0.0800413	0.419945	0.104452	0.327426	-0.0172784	0.557145	0.249809	0.00623807	0.0053743	-0.000711556	-5.61548e-05	0.0130907	0.0117186
Waist circumference	Triglycerides	5	0.334	0.334	0.0318	0.0318	0.148161	0.0437666	0.127354	-0.0037186	0.179582	0.0877714	0.445478	0.127111	0.358146	-0.0123252	0.590889	0.281836	0.00567739	0.00593051	-0.00149879	-0.000425325	0.012425	0.0126292
Waist circumference	Type 2 Diabetes	0	0.6082	0.6082	0.0284	0.0284	0.000753123	0.00265852	-0.0292143	-0.0653046	0.0208099	0.0536964	-0.000319502	0.00560983	-0.0528699	-0.10504	0.0337459	0.0921254	0.00605202	0.00650045	0.000829593	-0.000276253	0.013186	0.0127117
Waist circumference	Type 2 Diabetes	1	0.6082	0.6082	0.0284	0.0284	0.0698691	0.00654714	0.0423273	-0.0537723	0.0952216	0.0721129	0.114263	0.013234	0.0695616	-0.0847052	0.157701	0.123311	0.00572968	0.00638928	3.37334e-05	0.000346036	0.0115115	0.012728
Waist circumference	Type 2 Diabetes	2	0.6082	0.6082	0.0284	0.0284	0.108765	0.00986898	0.0808023	-0.0516353	0.134031	0.0717389	0.179478	0.0187578	0.130394	-0.0971028	0.229344	0.115473	0.0055883	0.00575621	-0.00111129	-0.000708959	0.0123515	0.0120716
Waist circumference	Type 2 Diabetes	3	0.6082	0.6082	0.0284	0.0284	0.132255	0.0223649	0.103359	-0.0463955	0.156581	0.0759815	0.217079	0.0374886	0.164773	-0.0727456	0.267024	0.122172	0.00633427	0.00598481	-0.000536134	-0.00158777	0.0122844	0.0122692
Waist circumference	Type 2 Diabetes	4	0.6082	0.6082	0.0284	0.0284	0.145916	0.0205895	0.116435	-0.0340879	0.169968	0.0783935	0.241625	0.03282	0.190808	-0.0771956	0.287653	0.130992	0.00550583	0.00610508	-0.000430938	3.93026e-05	0.0126592	0.0119051
Waist circumference	Type 2 Diabetes	5	0.6082	0.6082	0.0284	0.0284	0.154029	0.0225771	0.124593	-0.0361542	0.178731	0.0866586	0.251243	0.0350134	0.203726	-0.0608919	0.301042	0.148775	0.00570439	0.0057365	-0.000481417	0.000534955	0.0114912	0.0125931
Waist circumference	Waist-to-hip ratio	0	0.7753	0.7753	0.0114	0.0114	-1.2954e-05	-0.000636335	-0.0206213	-0.0462664	0.0244512	0.0456934	0.000371868	-0.00248338	-0.0251942	-0.0584301	0.0316815	0.0628192	0.0112486	0.0108117	0.00420509	0.00519844	0.0172091	0.0173774
Waist circumference	Waist-to-hip ratio	1	0.7753	0.7753	0.0114	0.0114	0.136243	0.0362939	0.113168	-0.00582407	0.16318	0.0827076	0.175138	0.046964	0.144075	-0.00795509	0.21143	0.102907	0.0109141	0.0110993	0.00468273	0.00537212	0.0165055	0.0168973
Waist circumference	Waist-to-hip ratio	2	0.7753	0.7753	0.0114	0.0114	0.215146	0.0588386	0.187765	0.0197699	0.240809	0.095831	0.276541	0.0768871	0.236852	0.0250291	0.312781	0.125115	0.0105949	0.0109015	0.00481885	0.00459707	0.0158106	0.017196
Waist circumference	Waist-to-hip ratio	3	0.7753	0.7753	0.0114	0.0114	0.259222	0.0746686	0.233172	0.0300456	0.287803	0.113924	0.33315	0.0972262	0.299841	0.0400475	0.372138	0.148304	0.00975324	0.0107212	0.00453884	0.00457823	0.0157752	0.0165302
Waist circumference	Waist-to-hip ratio	4	0.7753	0.7753	0.0114	0.0114	0.285983	0.0779549	0.257643	0.0350003	0.315544	0.126722	0.368851	0.100035	0.332954	0.045004	0.409373	0.161891	0.0102512	0.0106723	0.00490429	0.00496031	0.0170344	0.0166006
Waist circumference	Waist-to-hip ratio	5	0.7753	0.7753	0.0114	0.0114	0.304376	0.0804683	0.273324	0.0399748	0.331006	0.128538	0.393482	0.102828	0.351992	0.0514302	0.431501	0.162374	0.0108437	0.0110514	0.00517459	0.00409106	0.0170405	0.0161597
Waist circumference	Years of education	0	-0.2904	-0.2904	0.0156	0.0156	-0.000463107	-0.00128337	-0.0298592	-0.0440171	0.0255898	0.04484	0.00215307	-0.000520483	-0.0865515	-0.156527	0.112235	0.155939	-0.00662175	-0.00606364	-0.011811	-0.0130029	-0.000134909	-9.92182e-05
Waist circumference	Years of education	1	-0.2904	-0.2904	0.0156	0.0156	-0.0476122	-0.0175076	-0.0789659	-0.0602531	-0.0180936	0.0250839	0.16691	0.0561235	0.059885	-0.0874559	0.273355	0.204139	-0.00611863	-0.00554297	-0.0116533	-0.0119718	0.000156791	0.000440596
Waist circumference	Years of education	2	-0.2904	-0.2904	0.0156	0.0156	-0.0789899	-0.0319063	-0.10702	-0.0692692	-0.0413037	0.0111852	0.271454	0.106803	0.143792	-0.0389609	0.368203	0.234027	-0.00592412	-0.00594678	-0.0128614	-0.0125807	0.00013971	-0.000441032
Waist circumference	Years of education	3	-0.2904	-0.2904	0.0156	0.0156	-0.0988946	-0.0350632	-0.130868	-0.0763975	-0.0584132	0.00622563	0.335425	0.127589	0.206373	-0.0226056	0.466649	0.266281	-0.00567165	-0.00571863	-0.012765	-0.0113907	-2.41437e-05	0.000612397
Waist circumference	Years of education	4	-0.2904	-0.2904	0.0156	0.0156	-0.111368	-0.0356305	-0.1466	-0.0801007	-0.0711362	0.00772056	0.388454	0.118181	0.231562	-0.0426794	0.529555	0.285072	-0.00586692	-0.0058874	-0.012649	-0.0120961	-0.000263386	0.000424386
Waist circumference	Years of education	5	-0.2904	-0.2904	0.0156	0.0156	-0.119881	-0.0392631	-0.154069	-0.0806563	-0.0836583	0.00356385	0.410857	0.145258	0.278183	-0.00802075	0.539292	0.284903	-0.00664806	-0.00628351	-0.0122079	-0.0126386	0.000384832	-5.12449e-05
Waist-to-hip ratio	Birth weight	0	-0.0546	-0.0546	0.0205	0.0205	-0.000301573	0.00283105	-0.0393465	-0.0513971	0.0419104	0.0583781	-0.000221385	-0.055985	-1.06112	-1.37453	0.982244	1.28661	-0.000961395	-0.000462063	-0.00745308	-0.00675885	0.00545359	0.00553152
Waist-to-hip ratio	Birth weight	1	-0.0546	-0.0546	0.0205	0.0205	-0.00233091	0.000486578	-0.0381227	-0.0518957	0.0340495	0.0488764	0.0368436	-0.00857342	-0.891648	-1.29054	0.961075	1.28408	-0.00102731	-0.000800039	-0.00698286	-0.00669495	0.00528365	0.00591457
Waist-to-hip ratio	Birth weight	2	-0.0546	-0.0546	0.0205	0.0205	-0.00316849	-0.00294846	-0.0465418	-0.0545575	0.0343767	0.0429555	0.0505684	0.0487702	-0.813756	-1.15009	1.05729	1.42338	-0.000760699	-0.000510303	-0.00805953	-0.00706769	0.00514565	0.00565835
Waist-to-hip ratio	Birth weight	3	-0.0546	-0.0546	0.0205	0.0205	-0.00525533	-0.00690068	-0.0420734	-0.0500231	0.0283997	0.0547641	0.0968015	0.120756	-0.777184	-1.34471	1.22304	1.50951	-0.000807633	-0.00109057	-0.00719207	-0.00676434	0.00510669	0.00606052
Waist-to-hip ratio	Birth weight	4	-0.0546	-0.0546	0.0205	0.0205	-0.00651294	0.00324043	-0.0461629	-0.0596853	0.0304519	0.0495589	0.137694	-0.0528104	-0.697228	-1.20021	1.38324	1.39815	-0.00124238	-0.000604848	-0.00698131	-0.00782654	0.00528805	0.00598916
Waist-to-hip ratio	Birth weight	5	-0.0546	-0.0546	0.0205	0.0205	-0.00527057	-0.00172475	-0.0423798	-0.0558119	0.0368727	0.0534596	0.0978102	0.0124115	-0.919227	-1.45617	1.2425	1.52672	-0.000753705	-0.00132474	-0.00733935	-0.00711811	0.00616029	0.0051433
Waist-to-hip ratio	BMI	0	0.6092	0.6092	0.0187	0.0187	-0.000266528	1.89168e-05	-0.0222862	-0.0371255	0.0235582	0.0464322	-0.000877468	-0.00103871	-0.0363933	-0.0629447	0.0396012	0.0764069	0.0106517	0.0103557	0.00399845	0.0044162	0.0159043	0.0166142
Waist-to-hip ratio	BMI	1	0.6092	0.6092	0.0187	0.0187	0.131464	0.037872	0.102874	-0.00271651	0.153066	0.0822018	0.215026	0.0608716	0.17232	-0.00489059	0.254371	0.132752	0.0106967	0.0104834	0.00540501	0.00379571	0.0171201	0.0170996
Waist-to-hip ratio	BMI	2	0.6092	0.6092	0.0187	0.0187	0.205161	0.0589907	0.177742	0.0220548	0.230559	0.0977983	0.336414	0.0952423	0.288632	0.0373374	0.384698	0.161323	0.0107299	0.010853	0.00431567	0.00446605	0.0166083	0.0172181
Waist-to-hip ratio	BMI	3	0.6092	0.6092	0.0187	0.0187	0.249357	0.0730112	0.213724	0.0333801	0.274097	0.116605	0.409285	0.120753	0.347217	0.0555502	0.459389	0.196357	0.00990876	0.0106687	0.00331025	0.00358876	0.0169253	0.0168414
Waist-to-hip ratio	BMI	4	0.6092	0.6092	0.0187	0.0187	0.274893	0.0805786	0.244604	0.0401996	0.302212	0.120651	0.451927	0.133827	0.392696	0.0651724	0.50845	0.197692	0.00984094	0.0108287	0.00356332	0.00476764	0.0163948	0.0164653
Waist-to-hip ratio	BMI	5	0.6092	0.6092	0.0187	0.0187	0.290204	0.0813158	0.254716	0.0445429	0.317931	0.126077	0.476687	0.132471	0.416958	0.0713352	0.537026	0.208955	0.00990337	0.0105626	0.00422071	0.0034788	0.0157421	0.0158915
Waist-to-hip ratio	Cigarettes per day	0	0.3314	0.3314	0.0342	0.0342	-0.000369455	2.89897e-05	-0.0278375	-0.0558235	0.0297799	0.0449957	-0.000717524	0.003427	-0.0927099	-0.170204	0.0879712	0.154391	0.00402668	0.0043836	-0.00208889	-0.00154533	0.0102394	0.011018
Waist-to-hip ratio	Cigarettes per day	1	0.3314	0.3314	0.0342	0.0342	0.0294076	0.00747225	-0.00684686	-0.0402045	0.0616324	0.0577874	0.0894741	0.0223888	-0.0209197	-0.118005	0.188457	0.166071	0.00419736	0.00455103	-0.00197205	-0.00179689	0.0100468	0.0108061
Waist-to-hip ratio	Cigarettes per day	2	0.3314	0.3314	0.0342	0.0342	0.0459936	0.0123675	0.0112418	-0.0394377	0.0773893	0.0631956	0.141037	0.0393018	0.0326199	-0.123502	0.2574	0.209293	0.00376833	0.00417932	-0.00165773	-0.00154106	0.0103218	0.0105058
Waist-to-hip ratio	Cigarettes per day	3	0.3314	0.3314	0.0342	0.0342	0.0579359	0.0181896	0.0169504	-0.0386214	0.0943524	0.0618727	0.174783	0.057289	0.0539884	-0.0930631	0.297283	0.190587	0.0042596	0.0046123	-0.00159563	-0.0017112	0.0105189	0.010291
Waist-to-hip ratio	Cigarettes per day	4	0.3314	0.3314	0.0342	0.0342	0.0627686	0.0188136	0.02902	-0.0271587	0.0971287	0.0721556	0.190931	0.0543699	0.0943723	-0.0797519	0.309776	0.225034	0.00463184	0.00470586	-0.00153884	-0.00283496	0.0108712	0.00986775
Waist-to-hip ratio	Cigarettes per day	5	0.3314	0.3314	0.0342	0.0342	0.0688167	0.0176488	0.0172862	-0.0365922	0.102304	0.0718052	0.203783	0.056682	0.0439738	-0.113095	0.327533	0.232047	0.00414834	0.00387267	-0.00155519	-0.00231908	0.0111797	0.010034
Waist-to-hip ratio	Coronary artery disease	0	0.3827	0.3827	0.028	0.028	0.00206984	0.00108821	-0.0301152	-0.065075	0.0339794	0.0651794	0.00720977	0.000711148	-0.0777775	-0.176709	0.0916946	0.168061	0.00304875	0.00371339	-0.00322384	-0.00253072	0.00969213	0.0090086
Waist-to-hip ratio	Coronary artery disease	1	0.3827	0.3827	0.028	0.028	0.0180867	0.00436894	-0.0128671	-0.0604297	0.049135	0.0778195	0.0480661	0.0162234	-0.0326325	-0.148737	0.13168	0.201496	0.00305151	0.00322836	-0.00276635	-0.00381416	0.0098409	0.00955339
Waist-to-hip ratio	Coronary artery disease	2	0.3827	0.3827	0.028	0.028	0.029458	0.00520536	-0.00874877	-0.0676897	0.0577247	0.0792245	0.0782959	0.0170506	-0.018476	-0.170871	0.151194	0.209143	0.00334562	0.00294661	-0.00355962	-0.00388688	0.00912479	0.00924887
Waist-to-hip ratio	Coronary artery disease	3	0.3827	0.3827	0.028	0.028	0.0339575	0.00919062	0.00409597	-0.0628468	0.0684201	0.0718127	0.0894268	0.023958	0.00837952	-0.17525	0.177242	0.192567	0.00258509	0.00330024	-0.00306185	-0.00308289	0.00999975	0.00979368
Waist-to-hip ratio	Coronary artery disease	4	0.3827	0.3827	0.028	0.028	0.0382671	0.00124446	0.000682798	-0.0625701	0.0703084	0.0713029	0.0993482	0.00469328	-0.00871867	-0.170391	0.189651	0.191481	0.00263244	0.00318271	-0.00439064	-0.00297017	0.00958186	0.0096032
Waist-to-hip ratio	Coronary artery disease	5	0.3827	0.3827	0.028	0.028	0.0406247	0.00601488	0.00766449	-0.0632198	0.0732413	0.0587138	0.105756	0.0205471	0.0199181	-0.183606	0.19516	0.146312	0.00253005	0.00279996	-0.0033115	-0.00409281	0.00914222	0.0096446
Waist-to-hip ratio	Ever smoker	0	0.3068	0.3068	0.018	0.018	-0.000233028	-0.00165815	-0.0256613	-0.0480595	0.0263463	0.0607485	-0.00337303	-0.00189188	-0.0816673	-0.150974	0.0850067	0.182058	0.00407939	0.00476204	-0.00253295	-0.0018477	0.00971777	0.0113504
Waist-to-hip ratio	Ever smoker	1	0.3068	0.3068	0.018	0.018	0.0413993	0.00917655	0.0123427	-0.0377013	0.0673246	0.0547408	0.132432	0.0305876	0.0389639	-0.126941	0.225353	0.200228	0.00442671	0.00460219	-0.00153696	-0.0016501	0.0106303	0.0104312
Waist-to-hip ratio	Ever smoker	2	0.3068	0.3068	0.018	0.018	0.0639188	0.0133071	0.0375925	-0.0362645	0.090075	0.0708391	0.20754	0.0473221	0.120001	-0.108657	0.303083	0.228101	0.00469652	0.00445906	-0.0033544	-0.00209867	0.0102525	0.0100524
Waist-to-hip ratio	Ever smoker	3	0.3068	0.3068	0.018	0.018	0.078146	0.0196348	0.0494032	-0.0343419	0.105186	0.0749066	0.253159	0.0634646	0.168385	-0.1115	0.342614	0.247994	0.00465819	0.00445403	-0.00134152	-0.00181705	0.0103363	0.0107399
Waist-to-hip ratio	Ever smoker	4	0.3068	0.3068	0.018	0.018	0.0853925	0.0170998	0.0566669	-0.0314867	0.111463	0.0675615	0.275551	0.0579263	0.179957	-0.0952029	0.365042	0.225299	0.00403889	0.00438494	-0.00324786	-0.00103549	0.0102929	0.0104462
Waist-to-hip ratio	Ever smoker	5	0.3068	0.3068	0.018	0.018	0.0909031	0.0160082	0.0637938	-0.0277809	0.113767	0.0770813	0.295649	0.061404	0.202187	-0.114324	0.383075	0.255484	0.00412327	0.00414446	-0.00218173	-0.00255018	0.00997216	0.011008
Waist-to-hip ratio	Fluid IQ score	0	-0.1838	-0.1838	0.0216	0.0216	0.00159709	0.000151849	-0.0220612	-0.0354513	0.0246334	0.0429673	-0.00154138	-0.00240933	-0.144162	-0.240074	0.132545	0.21008	-0.00387965	-0.00373927	-0.0100078	-0.00996676	0.00293759	0.00331543
Waist-to-hip ratio	Fluid IQ score	1	-0.1838	-0.1838	0.0216	0.0216	-0.0292311	-0.0112782	-0.058259	-0.0451321	-0.00289069	0.0312295	0.162858	0.0738489	-0.00680018	-0.172484	0.331759	0.263717	-0.00350347	-0.00364698	-0.0100673	-0.00983019	0.00280737	0.00330754
Waist-to-hip ratio	Fluid IQ score	2	-0.1838	-0.1838	0.0216	0.0216	-0.0464317	-0.0108455	-0.0760482	-0.0553494	-0.0169517	0.0363275	0.259349	0.0603218	0.101696	-0.199465	0.446964	0.322121	-0.00333086	-0.00368504	-0.0100296	-0.0101515	0.00176925	0.0030928
Waist-to-hip ratio	Fluid IQ score	3	-0.1838	-0.1838	0.0216	0.0216	-0.0578098	-0.0128411	-0.0805402	-0.0591299	-0.0292205	0.0294739	0.307733	0.0813448	0.165814	-0.179427	0.47539	0.338844	-0.00430356	-0.00349579	-0.0107129	-0.0110563	0.00171602	0.00227991
Waist-to-hip ratio	Fluid IQ score	4	-0.1838	-0.1838	0.0216	0.0216	-0.0617908	-0.0203093	-0.0922691	-0.0584795	-0.0349637	0.0303647	0.332836	0.11167	0.179154	-0.164838	0.532693	0.32494	-0.00396346	-0.00314185	-0.0101656	-0.00966358	0.00223267	0.00246258
Waist-to-hip ratio	Fluid IQ score	5	-0.1838	-0.1838	0.0216	0.0216	-0.0662675	-0.0189065	-0.0945761	-0.0607469	-0.0371669	0.0169462	0.361309	0.10329	0.201827	-0.104948	0.557922	0.356405	-0.00362565	-0.00333861	-0.00950806	-0.00973226	0.00401737	0.0023076
Waist-to-hip ratio	Glucose	0	0.2493	0.2493	0.0427	0.0427	-0.000773005	-0.00254086	-0.0259231	-0.0638092	0.023608	0.0734698	-0.00705806	-0.00523191	-0.111105	-0.259043	0.103001	0.28402	0.00229398	0.00294076	-0.00390029	-0.00284377	0.0083132	0.00822521
Waist-to-hip ratio	Glucose	1	0.2493	0.2493	0.0427	0.0427	0.021519	-0.000673541	-0.00402303	-0.0659486	0.0496426	0.0619799	0.0884964	0.00505821	-0.0141936	-0.244753	0.218352	0.278571	0.0028578	0.00263788	-0.0029851	-0.00407521	0.00889275	0.00863145
Waist-to-hip ratio	Glucose	2	0.2493	0.2493	0.0427	0.0427	0.0386123	0.00122847	0.00583295	-0.0627766	0.0618019	0.0760467	0.154119	0.00391084	0.0230247	-0.257829	0.294889	0.303194	0.00243604	0.00274194	-0.00382932	-0.00274814	0.00890344	0.00861167
Waist-to-hip ratio	Glucose	3	0.2493	0.2493	0.0427	0.0427	0.0431862	0.00874985	0.016335	-0.0617393	0.0744124	0.0639177	0.172981	0.0259725	0.051309	-0.264199	0.343741	0.268513	0.00254144	0.00216937	-0.00354776	-0.00433706	0.00958619	0.0092786
Waist-to-hip ratio	Glucose	4	0.2493	0.2493	0.0427	0.0427	0.0467974	0.0108193	0.0195104	-0.0632984	0.0774236	0.0710274	0.187582	0.0427399	0.0682047	-0.263372	0.363802	0.281925	0.00266591	0.00260089	-0.00338316	-0.00411701	0.00925245	0.00946742
Waist-to-hip ratio	Glucose	5	0.2493	0.2493	0.0427	0.0427	0.0493843	0.00623958	0.0196581	-0.0577541	0.0793719	0.0703305	0.206686	0.0237112	0.0788021	-0.247683	0.366451	0.306694	0.00265012	0.00262166	-0.00366347	-0.00341596	0.00912127	0.00881111
Waist-to-hip ratio	HbA1C	0	0.2706	0.2706	0.0275	0.0275	-0.00073463	-3.54289e-06	-0.0248682	-0.0420611	0.0241808	0.049345	-0.00483917	0.000581473	-0.0896215	-0.152356	0.10224	0.184843	0.00469932	0.00456554	-0.00243481	-0.00166401	0.0102105	0.0114619
Waist-to-hip ratio	HbA1C	1	0.2706	0.2706	0.0275	0.0275	0.0423512	0.0142982	0.0123214	-0.0406497	0.0692423	0.0620713	0.156977	0.0567168	0.0471675	-0.137865	0.261596	0.247146	0.00441914	0.0049386	-0.00163383	-0.00211247	0.0114353	0.0108967
Waist-to-hip ratio	HbA1C	2	0.2706	0.2706	0.0275	0.0275	0.0619853	0.0180648	0.0354004	-0.0304302	0.0955792	0.055727	0.230948	0.0642246	0.132556	-0.118116	0.369723	0.209615	0.00522191	0.00413214	-0.0018752	-0.00184136	0.0118663	0.0103205
Waist-to-hip ratio	HbA1C	3	0.2706	0.2706	0.0275	0.0275	0.0770354	0.01913	0.0509576	-0.0272895	0.104511	0.068414	0.287483	0.0726059	0.189184	-0.0941746	0.416672	0.246632	0.005315	0.00447362	-0.00125976	-0.00174636	0.0104645	0.0106174
Waist-to-hip ratio	HbA1C	4	0.2706	0.2706	0.0275	0.0275	0.0850641	0.0208467	0.0555646	-0.0271461	0.115795	0.0654099	0.318103	0.0767228	0.195648	-0.100068	0.461165	0.271223	0.00412664	0.00440907	-0.0021862	-0.00154962	0.0110887	0.0107764
Waist-to-hip ratio	HbA1C	5	0.2706	0.2706	0.0275	0.0275	0.0891892	0.0189452	0.062522	-0.0269597	0.115516	0.0591418	0.328855	0.0675277	0.218362	-0.103297	0.47695	0.225648	0.00470819	0.0043635	-0.00111883	-0.00243728	0.010953	0.0117035
Waist-to-hip ratio	HDL cholesterol	0	-0.4328	-0.4328	0.0267	0.0267	-2.16077e-05	-0.000342274	-0.0281437	-0.0435602	0.026127	0.0497241	-0.000220608	0.00153474	-0.0612706	-0.102342	0.0621961	0.100039	-0.00679461	-0.00718197	-0.0136639	-0.0133046	-0.00103873	-0.00126405
Waist-to-hip ratio	HDL cholesterol	1	-0.4328	-0.4328	0.0267	0.0267	-0.0454443	-0.0163557	-0.0775441	-0.0568052	-0.0148269	0.025401	0.10649	0.0406312	0.0300646	-0.0610628	0.176476	0.134647	-0.0074001	-0.00730839	-0.0133902	-0.0135053	-0.00084578	-0.00130559
Waist-to-hip ratio	HDL cholesterol	2	-0.4328	-0.4328	0.0267	0.0267	-0.0714397	-0.0247981	-0.100655	-0.064668	-0.0419966	0.0265339	0.164667	0.0587709	0.0966476	-0.0652064	0.23367	0.154156	-0.00694441	-0.00677277	-0.0132229	-0.0132194	-0.000751424	-0.00137153
Waist-to-hip ratio	HDL cholesterol	3	-0.4328	-0.4328	0.0267	0.0267	-0.0892702	-0.029903	-0.118747	-0.0776804	-0.0599845	0.0168786	0.205363	0.0676622	0.132424	-0.0394373	0.280616	0.162528	-0.00690764	-0.00743235	-0.0131046	-0.0131994	-0.00137346	-0.0013362
Waist-to-hip ratio	HDL cholesterol	4	-0.4328	-0.4328	0.0267	0.0267	-0.0964693	-0.0332302	-0.124226	-0.0743084	-0.0637267	0.0151451	0.221955	0.0741189	0.147134	-0.0346224	0.303893	0.171714	-0.00724428	-0.00771721	-0.0133053	-0.0138214	-0.00218683	-0.00077396
Waist-to-hip ratio	HDL cholesterol	5	-0.4328	-0.4328	0.0267	0.0267	-0.100659	-0.030366	-0.13337	-0.0721781	-0.0720624	0.0184867	0.232264	0.0679247	0.161178	-0.047558	0.316954	0.170537	-0.00773088	-0.00741133	-0.0140741	-0.01371	-0.0015088	-0.000339281
Waist-to-hip ratio	Height	0	-0.1012	-0.1012	0.0177	0.0177	-0.000640539	-0.00182781	-0.0256954	-0.0350058	0.0247045	0.0371885	0.00455588	0.0295859	-0.260667	-0.380702	0.28586	0.381946	-0.00271588	-0.00297782	-0.00930956	-0.00973248	0.00272515	0.00263865
Waist-to-hip ratio	Height	1	-0.1012	-0.1012	0.0177	0.0177	-0.0242375	-0.0106597	-0.0480678	-0.0469357	0.00389814	0.0261094	0.233547	0.118479	-0.0481265	-0.264494	0.533437	0.543224	-0.00247302	-0.00242115	-0.00914487	-0.00868298	0.00331195	0.00342996
Waist-to-hip ratio	Height	2	-0.1012	-0.1012	0.0177	0.0177	-0.0384987	-0.0174953	-0.0649071	-0.0557302	-0.0126062	0.0161867	0.383948	0.178254	0.106486	-0.219484	0.731794	0.590041	-0.00238517	-0.00327178	-0.00842769	-0.00908364	0.00415535	0.00356065
Waist-to-hip ratio	Height	3	-0.1012	-0.1012	0.0177	0.0177	-0.0481365	-0.0214455	-0.0710932	-0.0583076	-0.0204501	0.0159046	0.471837	0.215224	0.20456	-0.175434	0.839933	0.63743	-0.00237559	-0.00237576	-0.00876407	-0.00926321	0.003731	0.00300263
Waist-to-hip ratio	Height	4	-0.1012	-0.1012	0.0177	0.0177	-0.0511054	-0.0256995	-0.079414	-0.0641209	-0.022078	0.0171696	0.506523	0.25875	0.191315	-0.160597	0.922933	0.695117	-0.00231956	-0.0029234	-0.00861501	-0.0085111	0.00473338	0.00368302
Waist-to-hip ratio	Height	5	-0.1012	-0.1012	0.0177	0.0177	-0.0549597	-0.0254145	-0.0860884	-0.0599955	-0.0243134	0.0119877	0.540847	0.227032	0.212023	-0.163428	0.99229	0.636051	-0.00253024	-0.0025143	-0.0100295	-0.00905686	0.00351995	0.00370019
Waist-to-hip ratio	Hip circumference	0	0.3715	0.3715	0.0282	0.0282	0.000400339	4.31114e-06	-0.026379	-0.0403042	0.0219236	0.0394478	0.00128254	0.00287605	-0.0764044	-0.111759	0.0578583	0.105879	0.00825508	0.00960894	0.00230405	0.00329623	0.0144652	0.0157462
Waist-to-hip ratio	Hip circumference	1	0.3715	0.3715	0.0282	0.0282	0.108378	0.0318245	0.0826975	-0.0144906	0.137326	0.065253	0.290486	0.0858352	0.212536	-0.0318565	0.38549	0.184419	0.00902966	0.00906246	0.00350872	0.00255219	0.0153954	0.0152336
Waist-to-hip ratio	Hip circumference	2	0.3715	0.3715	0.0282	0.0282	0.169188	0.0434647	0.147085	0.00285005	0.198192	0.0826188	0.455544	0.120736	0.372688	0.00730978	0.563196	0.241006	0.00906701	0.00908155	0.00365045	0.00179882	0.015034	0.014919
Waist-to-hip ratio	Hip circumference	3	0.3715	0.3715	0.0282	0.0282	0.204198	0.0541873	0.177358	0.00895928	0.231973	0.0939813	0.551932	0.144254	0.456526	0.0141691	0.668938	0.258882	0.00871474	0.00948429	0.00330087	0.00340103	0.0152644	0.0154664
Waist-to-hip ratio	Hip circumference	4	0.3715	0.3715	0.0282	0.0282	0.224704	0.0589817	0.197666	0.0160315	0.255232	0.105716	0.606195	0.153829	0.496981	0.0404134	0.730651	0.284419	0.00883103	0.00937662	0.00247916	0.00199159	0.0150322	0.0147796
Waist-to-hip ratio	Hip circumference	5	0.3715	0.3715	0.0282	0.0282	0.237887	0.0649098	0.210492	0.0224648	0.268357	0.101851	0.639379	0.169597	0.532211	0.0560759	0.780486	0.278513	0.00830552	0.00966656	0.00273575	0.0026495	0.01432	0.0148007
Waist-to-hip ratio	LDL cholesterol	0	0.2112	0.2112	0.047	0.047	0.00157741	0.000514133	-0.0268841	-0.0432796	0.0253755	0.0490603	0.00705726	0.00480449	-0.133738	-0.238595	0.121871	0.257807	0.000631764	0.000843983	-0.00565807	-0.00688218	0.00732247	0.00703934
Waist-to-hip ratio	LDL cholesterol	1	0.2112	0.2112	0.047	0.047	0.00234791	0.00282828	-0.0265164	-0.0441793	0.0366379	0.0487675	0.0149828	0.0138575	-0.132046	-0.238774	0.175564	0.261541	-0.000443653	0.000872886	-0.0069234	-0.00566421	0.00635737	0.00712188
Waist-to-hip ratio	LDL cholesterol	2	0.2112	0.2112	0.047	0.047	0.00424168	-0.00129	-0.0252236	-0.0432821	0.0308306	0.0435166	0.0185067	-0.00915341	-0.143141	-0.234106	0.173831	0.24019	5.77319e-05	0.000469628	-0.00657311	-0.0068552	0.00639346	0.00680763
Waist-to-hip ratio	LDL cholesterol	3	0.2112	0.2112	0.047	0.047	0.00579688	-0.00289264	-0.0272706	-0.0449063	0.035807	0.0429476	0.0192431	-0.0144994	-0.147105	-0.24411	0.199659	0.242711	0.000390698	0.000212032	-0.00540679	-0.00612985	0.00708308	0.00746803
Waist-to-hip ratio	LDL cholesterol	4	0.2112	0.2112	0.047	0.047	0.00394698	-0.00110543	-0.0240543	-0.0532342	0.0357217	0.0559281	0.0207958	-0.00258368	-0.118601	-0.260865	0.193472	0.26779	5.75905e-05	0.000157423	-0.00706098	-0.00667081	0.00699407	0.00638302
Waist-to-hip ratio	LDL cholesterol	5	0.2112	0.2112	0.047	0.047	0.0047352	-0.0023907	-0.0243863	-0.0450147	0.0351949	0.0472624	0.0215364	-0.0102124	-0.137426	-0.239933	0.192286	0.251859	0.000197681	0.000498265	-0.00656502	-0.00601839	0.00650534	0.00732471
Waist-to-hip ratio	Neuroticism	0	0.0957	0.0957	0.0172	0.0172	-0.000458854	-0.00241513	-0.024097	-0.0504573	0.0273375	0.0470353	-0.00124768	-0.0154121	-0.267028	-0.606201	0.280443	0.519961	0.00310355	0.00297119	-0.00458058	-0.00395928	0.0085775	0.0081523
Waist-to-hip ratio	Neuroticism	1	0.0957	0.0957	0.0172	0.0172	0.0181055	0.00399009	-0.0148214	-0.0405227	0.050007	0.0589513	0.186273	0.0408903	-0.136841	-0.452597	0.549285	0.622249	0.0029941	0.00244563	-0.00376366	-0.00387045	0.00897948	0.00920651
Waist-to-hip ratio	Neuroticism	2	0.0957	0.0957	0.0172	0.0172	0.0316246	0.00540014	0.00410885	-0.048103	0.0574776	0.0514124	0.3221	0.0563999	0.0410914	-0.466778	0.692707	0.556224	0.00286486	0.00242018	-0.00378349	-0.00380393	0.00924036	0.00893248
Waist-to-hip ratio	Neuroticism	3	0.0957	0.0957	0.0172	0.0172	0.0374486	0.0101695	0.00906971	-0.0338207	0.0694106	0.0533086	0.389729	0.109876	0.0871805	-0.374671	0.852079	0.674501	0.00222935	0.00274327	-0.00336772	-0.00397208	0.00841006	0.00847547
Waist-to-hip ratio	Neuroticism	4	0.0957	0.0957	0.0172	0.0172	0.0409929	0.00964771	0.0111854	-0.0384452	0.0686864	0.0595633	0.429622	0.0971107	0.136787	-0.441313	0.798533	0.687942	0.00282561	0.0028649	-0.00406547	-0.00430376	0.00953767	0.00880672
Waist-to-hip ratio	Neuroticism	5	0.0957	0.0957	0.0172	0.0172	0.0448105	0.00911079	0.0159457	-0.0377109	0.0721317	0.0592786	0.463069	0.0966623	0.162819	-0.395979	0.941103	0.68839	0.00237141	0.00207766	-0.0033129	-0.0040426	0.00890575	0.00890913
Waist-to-hip ratio	Triglycerides	0	0.4585	0.4585	0.0358	0.0358	-0.00148766	0.00123841	-0.0244474	-0.0458659	0.0221134	0.044255	-0.00245006	0.00253187	-0.0557259	-0.100164	0.0473043	0.105507	0.0056232	0.00598308	-0.0013094	-0.000450399	0.0123692	0.012296
Waist-to-hip ratio	Triglycerides	1	0.4585	0.4585	0.0358	0.0358	0.0549717	0.0135997	0.0271293	-0.0358077	0.0809478	0.0624633	0.118539	0.0272285	0.0560904	-0.0821969	0.182781	0.138713	0.00543524	0.00570247	-0.000534584	-0.0001062	0.0107477	0.0120409
Waist-to-hip ratio	Triglycerides	2	0.4585	0.4585	0.0358	0.0358	0.0860957	0.0234605	0.0605673	-0.0193507	0.110585	0.0647876	0.185168	0.0556844	0.128912	-0.0426105	0.254063	0.150682	0.00517326	0.00583801	-0.000734484	-0.000430496	0.012239	0.0116863
Waist-to-hip ratio	Triglycerides	3	0.4585	0.4585	0.0358	0.0358	0.105424	0.0306162	0.0795681	-0.0216164	0.127147	0.0684648	0.225888	0.0666435	0.165716	-0.0589472	0.293503	0.153686	0.00513663	0.00539068	-0.000819621	-0.000432703	0.0115312	0.0106753
Waist-to-hip ratio	Triglycerides	4	0.4585	0.4585	0.0358	0.0358	0.115255	0.0300867	0.0897019	-0.0107422	0.142259	0.0739361	0.252573	0.0637638	0.188478	-0.0230354	0.325775	0.162432	0.00570782	0.00585639	-0.00123233	-0.00074684	0.0116241	0.0123432
Waist-to-hip ratio	Triglycerides	5	0.4585	0.4585	0.0358	0.0358	0.120581	0.0298081	0.0982148	-0.0184106	0.147596	0.0698246	0.262374	0.0644034	0.203444	-0.0532247	0.338691	0.165754	0.00596911	0.00537913	-0.000202468	-0.00124694	0.0116698	0.0113956
Waist-to-hip ratio	Type 2 Diabetes	0	0.5826	0.5826	0.027	0.027	-0.000424	-0.00168928	-0.0239065	-0.0634059	0.0241361	0.0537669	-0.000896693	-0.00367448	-0.0424651	-0.109066	0.0421257	0.0939698	0.00457288	0.00469361	-0.00138858	-0.00138915	0.0111596	0.0114284
Waist-to-hip ratio	Type 2 Diabetes	1	0.5826	0.5826	0.027	0.027	0.0513662	0.0103851	0.0230951	-0.0498053	0.0736585	0.0643206	0.0881118	0.0163987	0.0396395	-0.0834018	0.130671	0.11112	0.00466287	0.00546767	-0.00160717	-0.00167757	0.0108272	0.0112238
Waist-to-hip ratio	Type 2 Diabetes	2	0.5826	0.5826	0.027	0.027	0.0789869	0.0119639	0.0528282	-0.0463492	0.104941	0.0748858	0.13515	0.0183319	0.0899197	-0.0827762	0.181077	0.128604	0.00501098	0.00512397	-0.00100948	-0.00154216	0.0112629	0.0108824
Waist-to-hip ratio	Type 2 Diabetes	3	0.5826	0.5826	0.027	0.027	0.0934104	0.0122291	0.0642415	-0.0412247	0.119062	0.0791909	0.16067	0.0192258	0.110232	-0.0725439	0.207411	0.136582	0.00497125	0.00473018	-0.00165248	-0.000200988	0.0116091	0.0111042
Waist-to-hip ratio	Type 2 Diabetes	4	0.5826	0.5826	0.027	0.027	0.101295	0.0111461	0.0748287	-0.0487162	0.128242	0.0791629	0.173736	0.0172876	0.12404	-0.084775	0.22585	0.144987	0.00524742	0.00538248	-0.00151819	-0.00140226	0.011697	0.0113309
Waist-to-hip ratio	Type 2 Diabetes	5	0.5826	0.5826	0.027	0.027	0.106056	0.0162602	0.0788743	-0.0537397	0.132881	0.0801206	0.182638	0.0275638	0.133318	-0.0951015	0.232151	0.141079	0.00390052	0.00537673	-0.00179767	-0.00122454	0.0107517	0.012388
Waist-to-hip ratio	Waist circumference	0	0.7753	0.7753	0.0114	0.0114	-1.2954e-05	-0.000636335	-0.0206213	-0.0462664	0.0244512	0.0456934	0.000371868	-0.00248338	-0.0251942	-0.0584301	0.0316815	0.0628192	0.0112486	0.0108117	0.00420509	0.00519844	0.0172091	0.0173774
Waist-to-hip ratio	Waist circumference	1	0.7753	0.7753	0.0114	0.0114	0.136243	0.0362939	0.113168	-0.00582407	0.16318	0.0827076	0.175138	0.046964	0.144075	-0.00795509	0.21143	0.102907	0.0109141	0.0110993	0.00468273	0.00537212	0.0165055	0.0168973
Waist-to-hip ratio	Waist circumference	2	0.7753	0.7753	0.0114	0.0114	0.215146	0.0588386	0.187765	0.0197699	0.240809	0.095831	0.276541	0.0768871	0.236852	0.0250291	0.312781	0.125115	0.0105949	0.0109015	0.00481885	0.00459707	0.0158106	0.017196
Waist-to-hip ratio	Waist circumference	3	0.7753	0.7753	0.0114	0.0114	0.259222	0.0746686	0.233172	0.0300456	0.287803	0.113924	0.33315	0.0972262	0.299841	0.0400475	0.372138	0.148304	0.00975324	0.0107212	0.00453884	0.00457823	0.0157752	0.0165302
Waist-to-hip ratio	Waist circumference	4	0.7753	0.7753	0.0114	0.0114	0.285983	0.0779549	0.257643	0.0350003	0.315544	0.126722	0.368851	0.100035	0.332954	0.045004	0.409373	0.161891	0.0102512	0.0106723	0.00490429	0.00496031	0.0170344	0.0166006
Waist-to-hip ratio	Waist circumference	5	0.7753	0.7753	0.0114	0.0114	0.304376	0.0804683	0.273324	0.0399748	0.331006	0.128538	0.393482	0.102828	0.351992	0.0514302	0.431501	0.162374	0.0108437	0.0110514	0.00517459	0.00409106	0.0170405	0.0161597
Waist-to-hip ratio	Years of education	0	-0.3159	-0.3159	0.0164	0.0164	0.000271435	-0.00129374	-0.0292538	-0.038445	0.0289368	0.0451884	0.000148267	0.00308289	-0.0910476	-0.140533	0.0907944	0.12255	-0.00620793	-0.00689697	-0.0123742	-0.0133317	-0.000484074	-0.000950645
Waist-to-hip ratio	Years of education	1	-0.3159	-0.3159	0.0164	0.0164	-0.0468126	-0.01579	-0.0744707	-0.0577586	-0.0148115	0.0321583	0.148478	0.0524723	0.0483683	-0.101459	0.239396	0.189979	-0.00657457	-0.00668302	-0.0127557	-0.0131983	-0.000742067	-0.00127192
Waist-to-hip ratio	Years of education	2	-0.3159	-0.3159	0.0164	0.0164	-0.0776806	-0.0258127	-0.107747	-0.07061	-0.0424053	0.0178955	0.24318	0.0818189	0.118577	-0.0566083	0.34696	0.229868	-0.00743203	-0.00693223	-0.0130885	-0.0131507	-0.0013914	-0.00122114
Waist-to-hip ratio	Years of education	3	-0.3159	-0.3159	0.0164	0.0164	-0.0927244	-0.0318202	-0.126245	-0.0777253	-0.0612453	0.013982	0.296639	0.101664	0.195423	-0.0437896	0.414228	0.261813	-0.00693572	-0.00622707	-0.0133135	-0.0140305	-0.00120942	0.00024521
Waist-to-hip ratio	Years of education	4	-0.3159	-0.3159	0.0164	0.0164	-0.103791	-0.0338667	-0.136539	-0.0847601	-0.0685117	0.0125818	0.330283	0.10382	0.213825	-0.0600114	0.441518	0.269918	-0.00693131	-0.0072078	-0.0139428	-0.0124047	2.96945e-05	-0.000796967
Waist-to-hip ratio	Years of education	5	-0.3159	-0.3159	0.0164	0.0164	-0.109578	-0.0331352	-0.144441	-0.084196	-0.0792654	0.0111631	0.348251	0.10786	0.243836	-0.0173839	0.468716	0.272166	-0.00638191	-0.00596472	-0.0132276	-0.0135765	0.000290593	-0.000282508
Years of education	Birth weight	0	0.1068	0.1068	0.0222	0.0222	-0.00151032	0.00322562	-0.042397	-0.0549093	0.0375778	0.056303	-0.00812023	0.0295528	-0.421125	-0.56581	0.415617	0.558257	0.00137865	0.000949942	-0.0053014	-0.00588157	0.00781847	0.00636791
Years of education	Birth weight	1	0.1068	0.1068	0.0222	0.0222	0.00728313	0.00211861	-0.0366146	-0.053194	0.047431	0.0578062	0.071502	0.030692	-0.339456	-0.501075	0.511108	0.575734	0.00086937	0.0014672	-0.00556201	-0.00537895	0.00867036	0.00850406
Years of education	Birth weight	2	0.1068	0.1068	0.0222	0.0222	0.00874221	0.000568807	-0.036375	-0.0448711	0.0477772	0.0540684	0.0839892	-0.00352638	-0.333346	-0.454803	0.531952	0.597678	0.00144759	0.000891216	-0.00574245	-0.00486848	0.00815255	0.00678257
Years of education	Birth weight	3	0.1068	0.1068	0.0222	0.0222	0.00688076	0.000659323	-0.0354399	-0.0441761	0.0518468	0.0522266	0.067756	0.0077577	-0.379689	-0.434133	0.498026	0.55148	0.00088667	0.00120449	-0.0059141	-0.00543658	0.007867	0.00760097
Years of education	Birth weight	4	0.1068	0.1068	0.0222	0.0222	0.00697912	0.00466016	-0.0328644	-0.0571431	0.0441337	0.053961	0.0634374	0.0411682	-0.335406	-0.597017	0.46726	0.578983	0.00109025	0.000633365	-0.0046696	-0.00502255	0.00723299	0.00788796
Years of education	Birth weight	5	0.1068	0.1068	0.0222	0.0222	0.0109937	0.00140552	-0.0325953	-0.0545221	0.0543595	0.0520273	0.10761	0.00851763	-0.329041	-0.526312	0.556665	0.58153	0.00148264	0.000638057	-0.00503105	-0.00508244	0.00731689	0.00720213
Years of education	BMI	0	-0.3198	-0.3198	0.0156	0.0156	-0.00030592	-0.00186212	-0.0279391	-0.0386186	0.0263986	0.0435402	-0.00185969	0.00899191	-0.0856882	-0.136008	0.0914653	0.132058	-0.00752524	-0.00750669	-0.0134975	-0.0131816	-0.00171657	-0.00162185
Years of education	BMI	1	-0.3198	-0.3198	0.0156	0.0156	-0.0557818	-0.0215925	-0.0863158	-0.0635469	-0.0287592	0.0154903	0.173087	0.0650495	0.0811593	-0.0531438	0.267562	0.196521	-0.00677575	-0.00771308	-0.0127269	-0.0132005	-0.00100272	-0.000692594
Years of education	BMI	2	-0.3198	-0.3198	0.0156	0.0156	-0.0901989	-0.0322012	-0.123456	-0.0797581	-0.057179	0.00849445	0.280357	0.0983003	0.18209	-0.0354978	0.395449	0.231123	-0.00767644	-0.00701994	-0.013506	-0.0135738	-0.00145278	-0.000226352
Years of education	BMI	3	-0.3198	-0.3198	0.0156	0.0156	-0.115422	-0.0386092	-0.147526	-0.0759696	-0.0781258	-0.00157562	0.35357	0.117828	0.23861	0.00252965	0.469446	0.247606	-0.00729794	-0.00727068	-0.0135364	-0.0129351	-0.00169379	-0.000553936
Years of education	BMI	4	-0.3198	-0.3198	0.0156	0.0156	-0.128428	-0.0431069	-0.162141	-0.0860551	-0.0895723	-0.000191656	0.403435	0.135192	0.27484	-0.000918477	0.514858	0.272366	-0.00784161	-0.00719442	-0.0140347	-0.0139397	-0.00165377	-0.000727887
Years of education	BMI	5	-0.3198	-0.3198	0.0156	0.0156	-0.138387	-0.0464041	-0.173985	-0.0861554	-0.0984658	-0.000676952	0.434903	0.14348	0.30858	0.00073667	0.560132	0.269455	-0.00721071	-0.00680779	-0.0131214	-0.0123099	-0.00132932	-0.000307887
Years of education	Cigarettes per day	0	-0.2077	-0.2077	0.032	0.032	0.000293702	-0.000176631	-0.0336948	-0.0527939	0.0397801	0.0493418	-0.00217554	0.00118329	-0.179598	-0.250633	0.194895	0.2915	-0.00380021	-0.00323942	-0.0100186	-0.0094574	0.00289008	0.00192077
Years of education	Cigarettes per day	1	-0.2077	-0.2077	0.032	0.032	-0.0184192	-0.0101548	-0.0527363	-0.0569757	0.0164292	0.0509878	0.0872623	0.0448967	-0.0707201	-0.289373	0.28009	0.316112	-0.00327021	-0.0042456	-0.00959357	-0.0110378	0.00195295	0.00242408
Years of education	Cigarettes per day	2	-0.2077	-0.2077	0.032	0.032	-0.0278703	-0.0125282	-0.0627293	-0.0792903	0.007454	0.0407906	0.137158	0.0520396	-0.0309998	-0.22409	0.334134	0.389752	-0.00420275	-0.00399936	-0.0092171	-0.0108671	0.00290228	0.00230338
Years of education	Cigarettes per day	3	-0.2077	-0.2077	0.032	0.032	-0.0366615	-0.0155893	-0.0731366	-0.0597638	0.000674828	0.0393557	0.177516	0.0730134	-0.00698274	-0.199807	0.390338	0.324775	-0.00330591	-0.00384151	-0.0100128	-0.0105872	0.00255125	0.00309337
Years of education	Cigarettes per day	4	-0.2077	-0.2077	0.032	0.032	-0.0428027	-0.0169256	-0.0791612	-0.0655852	-0.000121449	0.038534	0.198094	0.0764376	0.0176206	-0.216652	0.409917	0.3648	-0.00387711	-0.00363193	-0.0107267	-0.00957496	0.00205527	0.00249942
Years of education	Cigarettes per day	5	-0.2077	-0.2077	0.032	0.032	-0.0441172	-0.0178021	-0.0798227	-0.0708817	-0.00320025	0.0320645	0.208035	0.0916701	-0.000347237	-0.151233	0.438904	0.341676	-0.00398403	-0.00344173	-0.00974725	-0.00957748	0.00154651	0.0029782
Years of education	Coronary artery disease	0	-0.254	-0.254	0.0254	0.0254	0.00172773	-0.00266097	-0.0295683	-0.0688876	0.0331075	0.063711	-0.00676144	0.0184065	-0.138222	-0.257668	0.133139	0.283106	-0.00355721	-0.002627	-0.00997526	-0.00904185	0.00276029	0.00307782
Years of education	Coronary artery disease	1	-0.254	-0.254	0.0254	0.0254	-0.0163333	-0.00324475	-0.0510716	-0.0742659	0.017194	0.0761243	0.0656981	0.0126627	-0.0604644	-0.316989	0.217297	0.291473	-0.00314604	-0.00343602	-0.0089	-0.0100186	0.00319661	0.00335882
Years of education	Coronary artery disease	2	-0.254	-0.254	0.0254	0.0254	-0.0233511	-0.0033382	-0.0602786	-0.0748021	0.010229	0.0509755	0.0901602	0.012838	-0.0410218	-0.211819	0.235543	0.28258	-0.00330874	-0.00325823	-0.0094157	-0.0086614	0.00333558	0.00232864
Years of education	Coronary artery disease	3	-0.254	-0.254	0.0254	0.0254	-0.0285381	-0.00898798	-0.0657239	-0.0837644	0.00427329	0.0685411	0.109616	0.0351862	-0.0194693	-0.25261	0.267487	0.356497	-0.00293237	-0.00320625	-0.00897824	-0.00906421	0.00273535	0.00278927
Years of education	Coronary artery disease	4	-0.254	-0.254	0.0254	0.0254	-0.0326357	-0.00282622	-0.0637633	-0.0769861	0.00991578	0.0524224	0.127409	0.00630758	-0.0513952	-0.211468	0.261052	0.311835	-0.00299584	-0.00375672	-0.00950758	-0.0104271	0.0039755	0.00289383
Years of education	Coronary artery disease	5	-0.254	-0.254	0.0254	0.0254	-0.0354401	-0.00666194	-0.0667419	-0.0810985	0.00609076	0.072797	0.140409	0.0173173	-0.0219856	-0.331549	0.287123	0.328282	-0.0028646	-0.00340689	-0.00940716	-0.00941963	0.00314741	0.00328775
Years of education	Ever smoker	0	-0.3734	-0.3734	0.0181	0.0181	0.00128426	-0.00111023	-0.0285611	-0.0463346	0.0284938	0.0551341	-0.00158183	0.00351869	-0.0783717	-0.155517	0.0861245	0.13136	-0.0061012	-0.00543937	-0.0117176	-0.0127853	0.00115639	0.000397783
Years of education	Ever smoker	1	-0.3734	-0.3734	0.0181	0.0181	-0.0383991	-0.0102757	-0.0681188	-0.0636197	-0.00802602	0.0434352	0.102169	0.0207707	0.0225283	-0.121416	0.190135	0.176401	-0.00661697	-0.00569397	-0.0127179	-0.0119486	0.000437207	0.000880487
Years of education	Ever smoker	2	-0.3734	-0.3734	0.0181	0.0181	-0.0637694	-0.0214641	-0.0936448	-0.0716294	-0.0320672	0.0331912	0.168491	0.0558643	0.0877353	-0.146614	0.249895	0.192998	-0.00580342	-0.00535725	-0.0123449	-0.0125563	0.000634024	0.000738346
Years of education	Ever smoker	3	-0.3734	-0.3734	0.0181	0.0181	-0.0784043	-0.0187559	-0.109839	-0.0752711	-0.047709	0.0389861	0.207498	0.0453605	0.126311	-0.108997	0.298639	0.204785	-0.00549169	-0.00584252	-0.012086	-0.0110599	0.000221292	0.000963006
Years of education	Ever smoker	4	-0.3734	-0.3734	0.0181	0.0181	-0.0884055	-0.0252207	-0.113873	-0.0693438	-0.0538447	0.0234222	0.235164	0.0688301	0.143698	-0.0790604	0.317833	0.192172	-0.00626059	-0.0060604	-0.0118291	-0.012341	-0.000176029	0.00114004
Years of education	Ever smoker	5	-0.3734	-0.3734	0.0181	0.0181	-0.0939167	-0.0203141	-0.124436	-0.0651132	-0.0562159	0.0272798	0.249954	0.0543347	0.149667	-0.0866528	0.34082	0.185963	-0.00567911	-0.00577661	-0.0114954	-0.0121088	0.000481042	0.000487739
Years of education	Fluid IQ score	0	0.6676	0.6676	0.0206	0.0206	-0.000273098	-0.00233759	-0.029279	-0.0456899	0.0304382	0.0404549	-0.00051243	-0.00342897	-0.0434945	-0.0685655	0.0471249	0.0685364	0.0094266	0.00951436	0.0034321	0.00289635	0.015333	0.015273
Years of education	Fluid IQ score	1	0.6676	0.6676	0.0206	0.0206	0.0790982	0.0276033	0.0408401	-0.0176999	0.113627	0.0772297	0.117264	0.0395262	0.0599298	-0.0264897	0.16705	0.117873	0.0094606	0.00897631	0.00395044	0.00297615	0.0152546	0.015313
Years of education	Fluid IQ score	2	0.6676	0.6676	0.0206	0.0206	0.124374	0.0455243	0.0795174	-0.00168822	0.167183	0.0863458	0.18682	0.0679401	0.117911	-0.00814377	0.253239	0.131513	0.00938532	0.00974303	0.00360204	0.00269114	0.0150517	0.0157386
Years of education	Fluid IQ score	3	0.6676	0.6676	0.0206	0.0206	0.156715	0.0532151	0.103368	0.0120354	0.204417	0.0952766	0.230486	0.0825447	0.150153	0.0185902	0.308657	0.145577	0.00943181	0.00932393	0.00429096	0.00259652	0.0164099	0.0151444
Years of education	Fluid IQ score	4	0.6676	0.6676	0.0206	0.0206	0.172789	0.0604425	0.117765	0.0245999	0.225154	0.110094	0.255907	0.0886713	0.16681	0.0377321	0.340095	0.167306	0.0094844	0.00986437	0.00306414	0.00308898	0.0153619	0.0151755
Years of education	Fluid IQ score	5	0.6676	0.6676	0.0206	0.0206	0.183069	0.063791	0.132567	0.0221171	0.239897	0.108577	0.274398	0.0955473	0.19499	0.0340884	0.373932	0.16634	0.00925229	0.00900782	0.00255645	0.00366438	0.0160042	0.0156267
Years of education	Glucose	0	-0.0861	-0.0861	0.0242	0.0242	0.00122353	0.00313593	-0.0307207	-0.0652699	0.0326584	0.0650596	-0.0154982	-0.0332032	-0.502225	-0.909796	0.413862	0.924927	-0.00070482	-0.000584842	-0.00681174	-0.00613066	0.00549655	0.0057384
Years of education	Glucose	1	-0.0861	-0.0861	0.0242	0.0242	-0.00349545	0.000131313	-0.0337395	-0.0593083	0.0269584	0.0754039	0.049097	0.0297312	-0.342498	-1.05315	0.424	0.847576	-0.00128577	-2.99698e-05	-0.00756517	-0.00684949	0.00598804	0.00594067
Years of education	Glucose	2	-0.0861	-0.0861	0.0242	0.0242	-0.00330011	-0.000860764	-0.0333849	-0.0705861	0.0302415	0.0722802	0.050717	0.0247045	-0.418427	-1.06048	0.510854	1.04654	-0.00109286	-0.00102423	-0.00714756	-0.00688236	0.00576571	0.00577459
Years of education	Glucose	3	-0.0861	-0.0861	0.0242	0.0242	-0.00590234	-0.000872775	-0.0383841	-0.0766482	0.0224128	0.0615036	0.0744369	-0.00658853	-0.313557	-0.858537	0.514182	1.09081	-0.000412618	-0.000600777	-0.00699935	-0.00685017	0.00631155	0.00515241
Years of education	Glucose	4	-0.0861	-0.0861	0.0242	0.0242	-0.00682356	-0.00133365	-0.0379621	-0.0723536	0.0232799	0.0681638	0.0849304	0.0324555	-0.300291	-0.858653	0.555966	0.99585	-0.000361269	-0.000661248	-0.00626413	-0.00696514	0.00538083	0.0054417
Years of education	Glucose	5	-0.0861	-0.0861	0.0242	0.0242	-0.00555429	0.00120579	-0.0377313	-0.0627722	0.0244273	0.0738243	0.0554933	-0.0182933	-0.324467	-0.915909	0.538038	0.813709	-0.000890953	-0.000177229	-0.00713587	-0.00688956	0.0054952	0.00595319
Years of education	Happiness	0	-0.1295	-0.1295	0.0406	0.0406	0.00120603	0.00287425	-0.0328818	-0.0690658	0.0319109	0.0785483	-0.00264387	-0.022516	-0.313666	-0.766654	0.310653	0.712899	-0.00141987	-0.000722661	-0.00722905	-0.00619579	0.00505143	0.00550945
Years of education	Happiness	1	-0.1295	-0.1295	0.0406	0.0406	-0.00668168	-0.00128374	-0.0342136	-0.0797913	0.0279427	0.0677311	0.0471635	0.0107056	-0.222164	-0.654258	0.361951	0.692255	-0.000693511	-0.00135514	-0.00747285	-0.00789396	0.00599975	0.00482973
Years of education	Happiness	2	-0.1295	-0.1295	0.0406	0.0406	-0.0109996	-0.002999	-0.0409483	-0.0625114	0.0247113	0.0760257	0.0779725	0.03188	-0.197774	-0.612249	0.422503	0.693545	-0.000700669	-0.00166161	-0.00808915	-0.00648777	0.00477525	0.00495099
Years of education	Happiness	3	-0.1295	-0.1295	0.0406	0.0406	-0.0118297	0.00119564	-0.0434964	-0.078336	0.0208043	0.0668163	0.0951566	-0.00751153	-0.148815	-0.654407	0.486375	0.846027	-0.000642055	-0.00133436	-0.00658043	-0.00719742	0.00484834	0.00575768
Years of education	Happiness	4	-0.1295	-0.1295	0.0406	0.0406	-0.0143364	-0.00948191	-0.0457807	-0.068516	0.0173893	0.0694398	0.108835	0.0712756	-0.180597	-0.672877	0.513293	0.732482	-0.000778357	-0.00126478	-0.00679289	-0.00746187	0.00493859	0.00475726
Years of education	Happiness	5	-0.1295	-0.1295	0.0406	0.0406	-0.0137844	-0.00710471	-0.0457383	-0.0726017	0.0184359	0.0579027	0.102601	0.0598219	-0.143858	-0.561547	0.446718	0.828833	-0.00135561	-0.000983563	-0.00759114	-0.00726141	0.00470098	0.00470602
Years of education	HbA1C	0	-0.1131	-0.1131	0.0185	0.0185	-0.000895017	0.00132232	-0.0274636	-0.050823	0.0245613	0.0449267	0.0100117	-0.0137244	-0.215901	-0.421525	0.272479	0.455583	-0.00300176	-0.00293065	-0.00893332	-0.0091862	0.00325119	0.00338021
Years of education	HbA1C	1	-0.1131	-0.1131	0.0185	0.0185	-0.0189888	-0.00706135	-0.0457272	-0.0550331	0.0103854	0.0496118	0.167953	0.0547902	-0.0913274	-0.430452	0.466841	0.503004	-0.00280674	-0.00332095	-0.008723	-0.00880995	0.00367263	0.00392767
Years of education	HbA1C	2	-0.1131	-0.1131	0.0185	0.0185	-0.0284317	-0.0114629	-0.0601371	-0.0517309	-0.000666807	0.0401417	0.257819	0.101881	0.00538956	-0.396706	0.603115	0.503606	-0.00265514	-0.00290287	-0.00895128	-0.00873097	0.00324565	0.00379861
Years of education	HbA1C	3	-0.1131	-0.1131	0.0185	0.0185	-0.0348787	-0.0100958	-0.0619852	-0.057987	-0.00370088	0.0431631	0.30515	0.0858618	0.00891529	-0.429582	0.617965	0.524829	-0.00257344	-0.00290781	-0.0094831	-0.00885512	0.00369927	0.00379589
Years of education	HbA1C	4	-0.1131	-0.1131	0.0185	0.0185	-0.0387699	-0.0104827	-0.0694871	-0.0626528	-0.00901685	0.0313334	0.351468	0.0950896	0.0765672	-0.296095	0.684943	0.596759	-0.00326258	-0.00252848	-0.00973245	-0.00923655	0.00365649	0.00326001
Years of education	HbA1C	5	-0.1131	-0.1131	0.0185	0.0185	-0.038529	-0.00896565	-0.0671284	-0.0534856	-0.0127576	0.0299399	0.34125	0.0863735	0.108119	-0.299817	0.685586	0.514345	-0.0028137	-0.00280429	-0.00875816	-0.00878386	0.00394287	0.00409732
Years of education	HDL cholesterol	0	0.203	0.203	0.0161	0.0161	-8.30997e-05	0.000439391	-0.0321962	-0.0418178	0.0338893	0.0468475	-0.000581479	0.00121119	-0.160772	-0.217354	0.173303	0.237641	0.004492	0.0045278	-0.00126642	-0.0014157	0.0107486	0.0114689
Years of education	HDL cholesterol	1	0.203	0.203	0.0161	0.0161	0.0298631	0.0159534	-0.000815601	-0.0271628	0.0643412	0.0599231	0.141812	0.0757684	-0.0251426	-0.133862	0.335196	0.299504	0.00491013	0.00446997	-0.00169861	-0.00199807	0.0110751	0.0108575
Years of education	HDL cholesterol	2	0.203	0.203	0.0161	0.0161	0.0477214	0.0234394	0.0129618	-0.0233133	0.0809066	0.0735175	0.23435	0.122407	0.0608511	-0.113258	0.401951	0.394242	0.00452786	0.00446844	-0.00249065	-0.00191013	0.0101616	0.010996
Years of education	HDL cholesterol	3	0.203	0.203	0.0161	0.0161	0.0576381	0.0247663	0.0220222	-0.0224943	0.0940763	0.0751227	0.284623	0.128795	0.108833	-0.0996905	0.472123	0.358126	0.00494062	0.00426441	-0.00239451	-0.00167664	0.0112851	0.01022
Years of education	HDL cholesterol	4	0.203	0.203	0.0161	0.0161	0.0637303	0.0291143	0.0286747	-0.0212687	0.0978321	0.0734846	0.318657	0.146332	0.134862	-0.10652	0.514645	0.36358	0.00471179	0.00447882	-0.0013069	-0.000772571	0.0104849	0.01042
Years of education	HDL cholesterol	5	0.203	0.203	0.0161	0.0161	0.0704257	0.0263771	0.0366326	-0.0121505	0.1103	0.0739632	0.342137	0.13059	0.173379	-0.0584854	0.560491	0.374747	0.00390375	0.00448071	-0.00183497	-0.00349112	0.00998927	0.0111401
Years of education	Height	0	0.1914	0.1914	0.0128	0.0128	0.000753758	-3.64773e-05	-0.0297333	-0.0338174	0.0294875	0.0346982	0.00363942	-0.00161924	-0.147993	-0.175425	0.159912	0.183728	0.00492471	0.00507725	-0.00151191	-0.00125748	0.0113822	0.0106185
Years of education	Height	1	0.1914	0.1914	0.0128	0.0128	0.0420673	0.0276484	0.00597876	-0.0118465	0.072571	0.0670994	0.218848	0.146293	0.0106948	-0.0603363	0.390477	0.367611	0.00541405	0.00553913	-0.000557743	-0.000461308	0.0117647	0.0120408
Years of education	Height	2	0.1914	0.1914	0.0128	0.0128	0.0703421	0.0449147	0.0289725	0.00595738	0.102365	0.083231	0.369649	0.227119	0.145712	0.0293724	0.567843	0.443046	0.00529733	0.00557065	-0.000738907	-0.000641743	0.0119854	0.0115952
Years of education	Height	3	0.1914	0.1914	0.0128	0.0128	0.088382	0.0537266	0.0492554	0.0122729	0.123495	0.0916996	0.466417	0.294701	0.259791	0.0593227	0.672127	0.497991	0.0053915	0.00565707	-0.00034965	-0.000434077	0.0124728	0.0115997
Years of education	Height	4	0.1914	0.1914	0.0128	0.0128	0.102856	0.0579182	0.0616498	0.0228979	0.138875	0.0982717	0.535827	0.308893	0.309453	0.124675	0.754311	0.555508	0.0056347	0.0057204	-0.000686866	-0.000622493	0.0116348	0.0114628
Years of education	Height	5	0.1914	0.1914	0.0128	0.0128	0.107752	0.0644366	0.070916	0.0267078	0.145335	0.102807	0.575594	0.338959	0.353502	0.152262	0.79001	0.584103	0.00525971	0.00531512	-0.000568529	-0.000311972	0.0112076	0.0112671
Years of education	Hip circumference	0	-0.1875	-0.1875	0.0166	0.0166	-3.54622e-05	0.00232485	-0.0275276	-0.0413625	0.0285768	0.0412906	-1.43751e-05	-0.013057	-0.155868	-0.2226	0.147315	0.242598	-0.0040017	-0.00361396	-0.0101818	-0.00958907	0.00309207	0.00224864
Years of education	Hip circumference	1	-0.1875	-0.1875	0.0166	0.0166	-0.0302298	-0.0102455	-0.0639904	-0.0519012	0.000370957	0.0344887	0.160834	0.062208	-0.00583556	-0.169509	0.334442	0.28555	-0.00379478	-0.0033736	-0.00976916	-0.00975186	0.00234438	0.00174567
Years of education	Hip circumference	2	-0.1875	-0.1875	0.0166	0.0166	-0.0465802	-0.0156094	-0.0750609	-0.0574267	-0.0194897	0.0292507	0.242283	0.0812799	0.086864	-0.177463	0.409162	0.320758	-0.00364941	-0.00412414	-0.0109022	-0.00986655	0.00259162	0.00191836
Years of education	Hip circumference	3	-0.1875	-0.1875	0.0166	0.0166	-0.0581045	-0.0218851	-0.0907175	-0.0661946	-0.0330793	0.025561	0.317194	0.114151	0.171152	-0.122177	0.511763	0.346009	-0.00389827	-0.00360864	-0.0102068	-0.0105734	0.00174448	0.00180657
Years of education	Hip circumference	4	-0.1875	-0.1875	0.0166	0.0166	-0.0649353	-0.0220687	-0.0954479	-0.0693727	-0.0338575	0.0222943	0.343222	0.107998	0.170123	-0.123985	0.552953	0.39696	-0.00334465	-0.0044513	-0.0101296	-0.0112828	0.00225075	0.00244911
Years of education	Hip circumference	5	-0.1875	-0.1875	0.0166	0.0166	-0.0698695	-0.0261691	-0.1042	-0.0686983	-0.0370914	0.015343	0.381382	0.143873	0.186149	-0.0730469	0.570155	0.359629	-0.00400941	-0.0039105	-0.010193	-0.0100397	0.00186493	0.00230758
Years of education	LDL cholesterol	0	-0.0919	-0.0919	0.0263	0.0263	0.000976155	0.00271547	-0.0322976	-0.0579273	0.0339252	0.0520863	-0.021422	-0.0307525	-0.476369	-0.713717	0.417247	0.626662	0.000198807	-2.97874e-05	-0.00675331	-0.00581544	0.00592066	0.00662716
Years of education	LDL cholesterol	1	-0.0919	-0.0919	0.0263	0.0263	0.000854441	0.00212181	-0.024831	-0.045715	0.0286274	0.0464751	-0.0100133	-0.0168324	-0.368593	-0.714319	0.323331	0.66815	-0.000134487	0.000600799	-0.0062014	-0.00597785	0.00613406	0.00732477
Years of education	LDL cholesterol	2	-0.0919	-0.0919	0.0263	0.0263	0.0041863	0.000992936	-0.0287013	-0.0419587	0.0362479	0.0494137	-0.0517743	-0.00910855	-0.489187	-0.664515	0.389274	0.692407	5.62008e-05	0.000385245	-0.00625219	-0.00492098	0.00572396	0.00756539
Years of education	LDL cholesterol	3	-0.0919	-0.0919	0.0263	0.0263	0.00251347	0.0026034	-0.0315626	-0.0508657	0.0337546	0.0465052	-0.0275595	-0.0421289	-0.46661	-0.648804	0.421542	0.637507	0.00020914	0.000158503	-0.00664269	-0.00543149	0.00641814	0.00718949
Years of education	LDL cholesterol	4	-0.0919	-0.0919	0.0263	0.0263	0.00227595	0.003004	-0.0358388	-0.0466232	0.0310493	0.0514736	-0.0303441	-0.0271381	-0.479815	-0.631233	0.412426	0.569232	0.00074706	0.000221228	-0.00574412	-0.00516218	0.00657788	0.00691349
Years of education	LDL cholesterol	5	-0.0919	-0.0919	0.0263	0.0263	0.00355823	0.00178105	-0.0264151	-0.0430536	0.0337434	0.059245	-0.0423499	-0.0286625	-0.44582	-0.831044	0.322582	0.54401	-3.64926e-05	0.000297104	-0.00599409	-0.00629836	0.00631802	0.00702627
Years of education	Neuroticism	0	-0.1953	-0.1953	0.0231	0.0231	0.000402625	0.00108975	-0.030325	-0.0525541	0.0299532	0.0588137	0.000826491	-0.0215093	-0.166177	-0.316719	0.155217	0.284015	-0.00440676	-0.00342205	-0.0107179	-0.00923214	0.00194841	0.0031725
Years of education	Neuroticism	1	-0.1953	-0.1953	0.0231	0.0231	-0.0246343	-0.00592161	-0.0503315	-0.0645581	0.00489577	0.047893	0.128327	0.0255679	-0.0247353	-0.251076	0.28658	0.341308	-0.00401991	-0.00341799	-0.0104708	-0.0103048	0.00199064	0.00232164
Years of education	Neuroticism	2	-0.1953	-0.1953	0.0231	0.0231	-0.0342535	-0.0115776	-0.0636566	-0.0591088	-0.0012934	0.0358546	0.178735	0.059279	0.00646557	-0.207759	0.354849	0.315175	-0.00402509	-0.00338753	-0.0102582	-0.00975695	0.00270904	0.0029867
Years of education	Neuroticism	3	-0.1953	-0.1953	0.0231	0.0231	-0.0426005	-0.0152415	-0.070464	-0.0641622	-0.00548474	0.0322152	0.216938	0.0801574	0.021791	-0.173957	0.393321	0.321896	-0.00323619	-0.00354254	-0.0102712	-0.0099085	0.00245246	0.00271031
Years of education	Neuroticism	4	-0.1953	-0.1953	0.0231	0.0231	-0.0483003	-0.0147003	-0.0780434	-0.0689297	-0.0123436	0.0406879	0.244559	0.0779421	0.0608486	-0.221875	0.438767	0.353151	-0.00348906	-0.00380699	-0.00891276	-0.0106052	0.0024174	0.00219602
Years of education	Neuroticism	5	-0.1953	-0.1953	0.0231	0.0231	-0.0500175	-0.0125286	-0.0830964	-0.0623429	-0.0138037	0.0320657	0.257734	0.0673451	0.0726826	-0.192867	0.449821	0.341199	-0.00381145	-0.00426931	-0.0104044	-0.0106493	0.0020667	0.00298809
Years of education	Triglycerides	0	-0.1889	-0.1889	0.0237	0.0237	-0.00164023	0.00180919	-0.0297093	-0.043656	0.0282357	0.0466975	0.0119993	-0.00140075	-0.145234	-0.274031	0.168202	0.229134	-0.00360845	-0.0035177	-0.00970373	-0.00902689	0.00209959	0.00234286
Years of education	Triglycerides	1	-0.1889	-0.1889	0.0237	0.0237	-0.0285109	-0.0104747	-0.0552115	-0.0612568	0.00357046	0.0337237	0.150906	0.0614796	-0.0205909	-0.180025	0.319696	0.346797	-0.00383956	-0.00282837	-0.0103624	-0.00936821	0.00262677	0.00361042
Years of education	Triglycerides	2	-0.1889	-0.1889	0.0237	0.0237	-0.0403373	-0.0137521	-0.0674248	-0.0593356	-0.00956635	0.0362155	0.218974	0.0774355	0.029429	-0.215161	0.391095	0.328387	-0.00337061	-0.00335434	-0.00993247	-0.00941957	0.00290069	0.00244929
Years of education	Triglycerides	3	-0.1889	-0.1889	0.0237	0.0237	-0.048889	-0.0155549	-0.0804211	-0.061238	-0.0155577	0.0320475	0.262979	0.0842878	0.0984434	-0.182145	0.470306	0.320644	-0.00356074	-0.00331652	-0.0100945	-0.00970135	0.00245138	0.00214246
Years of education	Triglycerides	4	-0.1889	-0.1889	0.0237	0.0237	-0.0541831	-0.0164793	-0.0845101	-0.0585385	-0.0272769	0.0208811	0.283054	0.0854345	0.131019	-0.123143	0.491102	0.328688	-0.00369057	-0.00382856	-0.00974433	-0.0096932	0.00328782	0.00244891
Years of education	Triglycerides	5	-0.1889	-0.1889	0.0237	0.0237	-0.0566406	-0.0166548	-0.0905387	-0.0642951	-0.022779	0.026385	0.302994	0.0920834	0.121704	-0.136118	0.515286	0.358211	-0.00381865	-0.00427619	-0.0108354	-0.0103763	0.00323703	0.00286199
Years of education	Type 2 Diabetes	0	-0.1956	-0.1956	0.0277	0.0277	-0.0016108	0.00349682	-0.0308282	-0.0575582	0.030675	0.0698249	0.0091907	-0.0168658	-0.154233	-0.391455	0.172104	0.32249	-0.00286716	-0.00249189	-0.00911696	-0.00926107	0.00446595	0.00322706
Years of education	Type 2 Diabetes	1	-0.1956	-0.1956	0.0277	0.0277	-0.0186867	-0.00578157	-0.0456793	-0.0750913	0.0109103	0.0500242	0.0945054	0.0319952	-0.0549267	-0.299096	0.257621	0.405701	-0.00244936	-0.00234675	-0.0092774	-0.00830342	0.00375615	0.00425861
Years of education	Type 2 Diabetes	2	-0.1956	-0.1956	0.0277	0.0277	-0.0311009	-0.000843564	-0.056431	-0.0663372	0.000665426	0.0579283	0.156078	0.00873088	-0.00219914	-0.295122	0.335916	0.372295	-0.00257356	-0.00262982	-0.00895433	-0.00903258	0.00383682	0.00359671
Years of education	Type 2 Diabetes	3	-0.1956	-0.1956	0.0277	0.0277	-0.0357744	-0.00912322	-0.066324	-0.0662089	-0.00790941	0.0532065	0.181139	0.0436953	0.0408164	-0.304765	0.396237	0.353254	-0.0023877	-0.00249495	-0.00804945	-0.00794078	0.00377804	0.00443434
Years of education	Type 2 Diabetes	4	-0.1956	-0.1956	0.0277	0.0277	-0.0403165	-0.00483818	-0.0744714	-0.0703855	-0.0084909	0.0634895	0.201821	0.0356282	0.0462693	-0.32384	0.408295	0.400543	-0.00281477	-0.00275522	-0.00985114	-0.00952749	0.00346331	0.00425462
Years of education	Type 2 Diabetes	5	-0.1956	-0.1956	0.0277	0.0277	-0.0429019	-0.00314671	-0.0766351	-0.0830771	-0.011391	0.059182	0.218964	0.0315463	0.0370089	-0.310676	0.423954	0.449887	-0.00248989	-0.0025305	-0.00904381	-0.00838826	0.00451822	0.00334202
Years of education	Waist circumference	0	-0.2904	-0.2904	0.0156	0.0156	-0.000463107	-0.00128337	-0.0298592	-0.0440171	0.0255898	0.04484	0.00215307	-0.000520483	-0.0865515	-0.156527	0.112235	0.155939	-0.00662175	-0.00606364	-0.011811	-0.0130029	-0.000134909	-9.92182e-05
Years of education	Waist circumference	1	-0.2904	-0.2904	0.0156	0.0156	-0.0476122	-0.0175076	-0.0789659	-0.0602531	-0.0180936	0.0250839	0.16691	0.0561235	0.059885	-0.0874559	0.273355	0.204139	-0.00611863	-0.00554297	-0.0116533	-0.0119718	0.000156791	0.000440596
Years of education	Waist circumference	2	-0.2904	-0.2904	0.0156	0.0156	-0.0789899	-0.0319063	-0.10702	-0.0692692	-0.0413037	0.0111852	0.271454	0.106803	0.143792	-0.0389609	0.368203	0.234027	-0.00592412	-0.00594678	-0.0128614	-0.0125807	0.00013971	-0.000441032
Years of education	Waist circumference	3	-0.2904	-0.2904	0.0156	0.0156	-0.0988946	-0.0350632	-0.130868	-0.0763975	-0.0584132	0.00622563	0.335425	0.127589	0.206373	-0.0226056	0.466649	0.266281	-0.00567165	-0.00571863	-0.012765	-0.0113907	-2.41437e-05	0.000612397
Years of education	Waist circumference	4	-0.2904	-0.2904	0.0156	0.0156	-0.111368	-0.0356305	-0.1466	-0.0801007	-0.0711362	0.00772056	0.388454	0.118181	0.231562	-0.0426794	0.529555	0.285072	-0.00586692	-0.0058874	-0.012649	-0.0120961	-0.000263386	0.000424386
Years of education	Waist circumference	5	-0.2904	-0.2904	0.0156	0.0156	-0.119881	-0.0392631	-0.154069	-0.0806563	-0.0836583	0.00356385	0.410857	0.145258	0.278183	-0.00802075	0.539292	0.284903	-0.00664806	-0.00628351	-0.0122079	-0.0126386	0.000384832	-5.12449e-05
Years of education	Waist-to-hip ratio	0	-0.3159	-0.3159	0.0164	0.0164	0.000271435	-0.00129374	-0.0292538	-0.038445	0.0289368	0.0451884	0.000148267	0.00308289	-0.0910476	-0.140533	0.0907944	0.12255	-0.00620793	-0.00689697	-0.0123742	-0.0133317	-0.000484074	-0.000950645
Years of education	Waist-to-hip ratio	1	-0.3159	-0.3159	0.0164	0.0164	-0.0468126	-0.01579	-0.0744707	-0.0577586	-0.0148115	0.0321583	0.148478	0.0524723	0.0483683	-0.101459	0.239396	0.189979	-0.00657457	-0.00668302	-0.0127557	-0.0131983	-0.000742067	-0.00127192
Years of education	Waist-to-hip ratio	2	-0.3159	-0.3159	0.0164	0.0164	-0.0776806	-0.0258127	-0.107747	-0.07061	-0.0424053	0.0178955	0.24318	0.0818189	0.118577	-0.0566083	0.34696	0.229868	-0.00743203	-0.00693223	-0.0130885	-0.0131507	-0.0013914	-0.00122114
Years of education	Waist-to-hip ratio	3	-0.3159	-0.3159	0.0164	0.0164	-0.0927244	-0.0318202	-0.126245	-0.0777253	-0.0612453	0.013982	0.296639	0.101664	0.195423	-0.0437896	0.414228	0.261813	-0.00693572	-0.00622707	-0.0133135	-0.0140305	-0.00120942	0.00024521
Years of education	Waist-to-hip ratio	4	-0.3159	-0.3159	0.0164	0.0164	-0.103791	-0.0338667	-0.136539	-0.0847601	-0.0685117	0.0125818	0.330283	0.10382	0.213825	-0.0600114	0.441518	0.269918	-0.00693131	-0.0072078	-0.0139428	-0.0124047	2.96945e-05	-0.000796967
Years of education	Waist-to-hip ratio	5	-0.3159	-0.3159	0.0164	0.0164	-0.109578	-0.0331352	-0.144441	-0.084196	-0.0792654	0.0111631	0.348251	0.10786	0.243836	-0.0173839	0.468716	0.272166	-0.00638191	-0.00596472	-0.0132276	-0.0135765	0.000290593	-0.000282508

### Sheet: S4 - Danish Population univaria
Phenotype	h2_ped	h2_ped_se	h2_ped_country	h2_ped_source_doi	prevalence	prevalence_se	prevalence_source_doi	h2_notes	prevalence_notes
SCZ	0.569	0.049	Sweden	10.1017/S0033291718002039	0.0168611	0.000134389	10.1038/mp.2015.116	AE; sibling	ICD F20
BIP	0.543	0.158	Sweden	10.1017/S0033291718002039	0.0151115	0.000134389	10.1038/mp.2015.116	AE; sibling	ICD F30-F31
MDD	0.307	0.048	Sweden	10.1017/S0033291718002039	0.115503	0.000355389	10.1038/mp.2015.116	AE; sibling	ICD F32-33
ADHD	0.852	0.171	Sweden	10.1017/S0033291718002039	0.0259416	0.000173808	10.1038/mp.2015.116	AE; sibling	ICD F90
ANX	0.5476	0.0554847	Norway	10.1192/bjp.bp.108.059485	0.1885	0.000612245	10.1038/mp.2015.116	ACE latent anxiety factor underlying five disorders	ICD F40-F48

### Sheet: S5 -  Danish Population simulat
Phenotype_1	Phenotype_2	Generation	Misdiagnosis_rate	Method	rhobeta_empirical	rhobeta_empirical_se	rhoxAM	rhoxAM_q.025	rhoxAM_q.975	gammahat	gammahat_q.025	gammahat_q..975	rxmate_discrepancy_median	rxmate_discrepancy_q.05	rxmate_discrepancy_q.95
ANX	ADHD	0	0	PED	0.398	0.1882	0.00171222007861981	-0.0426790421985545	0.0442041855021086	0.00445034053259133	-0.201801677901751	0.191630103168427	0.00677823700096	-0.000560057786319207	0.0126181135766654
ANX	ADHD	1	0	PED	0.398	0.1882	0.084713765355634	0.0341232635203233	0.130247614879265	0.203302053627368	0.0461080431859679	1.19209742945366	0.00626903665237902	-0.000225833372777004	0.0126498385554635
ANX	ADHD	2	0	PED	0.398	0.1882	0.132766111126066	0.0809207320218366	0.181868514331015	0.328982941651835	0.112809338205086	1.95109802127369	0.00647958542090951	0.000258193211067247	0.0127106491674742
ANX	ADHD	3	0	PED	0.398	0.1882	0.166038416457741	0.102903227762877	0.222379056893944	0.405825238075619	0.157850891574829	2.19941636074663	0.0066871509786285	0.000796928988142946	0.0126405291889141
ANX	ADHD	4	0	PED	0.398	0.1882	0.189735988564249	0.127935585395595	0.246410557920606	0.449309961974041	0.185748512767647	2.4358935493743	0.00648215046026698	0.000316472311977556	0.0124316031707446
ANX	ADHD	5	0	PED	0.398	0.1882	0.202196116876088	0.133653608203973	0.258797338377637	0.505987771632903	0.212823769823366	2.39319991886744	0.00634547514136499	0.000365465580610014	0.012629128799769
BIP	ADHD	0	0	PED	0.2612	0.0581	-0.000951161937448946	-0.0729268771010948	0.0761644864905845	0.00324163519620065	-0.292311176024418	0.319522209639059	0.00693105255674299	0.000457754410556152	0.013170972606083
BIP	ADHD	1	0	PED	0.2612	0.0581	0.0775184035924992	-0.00305380540064309	0.165341188083927	0.288033835736923	0.011462856709344	0.697123333634542	0.00674907195486801	0.000164665890697792	0.0130134875722519
BIP	ADHD	2	0	PED	0.2612	0.0581	0.127945711968626	0.0258445692151563	0.209512519647538	0.476063016991278	0.0972159585500672	1.04509869741363	0.006830030235404	1.00171022225149e-05	0.0131338603978419
BIP	ADHD	3	0	PED	0.2612	0.0581	0.154408962760522	0.0513474997715326	0.252949634325621	0.577109794390237	0.146846243213185	1.27117999935439	0.0068364633202	3.09211121458256e-05	0.0130607851342647
BIP	ADHD	4	0	PED	0.2612	0.0581	0.169774555054512	0.0581653361017315	0.272585291273815	0.632525887536623	0.226108814433263	1.33118465736668	0.00663522653377449	-0.000308235218439649	0.01276713619167
BIP	ADHD	5	0	PED	0.2612	0.0581	0.186311348948723	0.075069389287459	0.279811204326452	0.711704893712395	0.280255482509481	1.4988700655575	0.00660075002269371	-3.28083633810011e-05	0.012947150109401
BIP	ANX	0	0	PED	0.2091	0.1139	-0.00162966470068325	-0.0645855954021718	0.0584375858017185	-0.0107162628052962	-0.634679175699265	0.876119709095369	0.0029949875035264	-0.00398738064783739	0.00996640105052193
BIP	ANX	1	0	PED	0.2091	0.1139	0.0262138141940662	-0.0427247457902657	0.0848623485729128	0.123808523952804	-0.618369688521813	1.25029178637094	0.0031336933512503	-0.00314618108257839	0.00960893927274013
BIP	ANX	2	0	PED	0.2091	0.1139	0.046488356871336	-0.0189863816220137	0.105489430745677	0.210049126807629	-0.310424887172185	1.64366507947294	0.0032423437537476	-0.00246699061049969	0.0100571956708674
BIP	ANX	3	0	PED	0.2091	0.1139	0.0582265271354135	-0.0235235659118727	0.123044749070394	0.284240670314774	-0.926144811677131	2.13032429972682	0.0026312190035092	-0.00409509796241817	0.00940428993107095
BIP	ANX	4	0	PED	0.2091	0.1139	0.0619700958839779	-0.00405709537515612	0.126303671860016	0.275169438135211	-0.504676707719608	2.12527827583645	0.0030966859994789	-0.00320783427192432	0.00997866362727282
BIP	ANX	5	0	PED	0.2091	0.1139	0.066229169657316	-0.00407204192981954	0.128562317323499	0.281741577895954	-1.5955697335159	2.03563220507309	0.0034151697090213	-0.00285262709176302	0.00885295483838268
BIP	MDD	0	0	PED	0.3507	0.0318	-0.000429914057475804	-0.0766260845300381	0.0810169283332942	-0.000492777439916922	-0.213444752660025	0.229894387303528	0.00631665234711775	-0.000712949931118112	0.0129020326704321
BIP	MDD	1	0	PED	0.3507	0.0318	0.0399410854577291	-0.0287280348887925	0.115078023420963	0.107024871939185	-0.0967644652181447	0.346111979326687	0.00655253179725501	3.0950830207171e-05	0.0131829386745438
BIP	MDD	2	0	PED	0.3507	0.0318	0.0616725888088838	-0.00898433299766046	0.139113124218345	0.17963440386938	-0.0118024588832799	0.424656827338287	0.0064943314676237	-1.5347555149242e-05	0.0122476192417539
BIP	MDD	3	0	PED	0.3507	0.0318	0.0757869324070947	-0.00502028900187953	0.143856571259389	0.215844304422314	-0.0142001384917337	0.414856295832304	0.0064431399594472	0.000333394223297041	0.0123342418876251
BIP	MDD	4	0	PED	0.3507	0.0318	0.082180985538151	0.000562669083884124	0.157809075988088	0.232926736915291	0.000452745779009515	0.463210130179437	0.0062222981464245	-0.000675243654881438	0.0124248837879773
BIP	MDD	5	0	PED	0.3507	0.0318	0.0868460783144568	0.00297981510525376	0.159761161510645	0.23966430867234	-0.000441539902962358	0.460177009922405	0.00639425894392831	-0.000447834487311902	0.012740800387402
MDD	ADHD	0	0	PED	0.5207	0.0563	-0.00229931907503797	-0.0556046401932354	0.0533213944084247	-0.00491767608874064	-0.113544771743556	0.110185019527127	0.00853179414910601	0.00261487588275321	0.0146781714872685
MDD	ADHD	1	0	PED	0.5207	0.0563	0.0789683060970692	0.0262484635372883	0.131068716748242	0.149881190193845	0.0532578415106594	0.261407346472394	0.008681152927492	0.0022338739535492	0.0148179450917666
MDD	ADHD	2	0	PED	0.5207	0.0563	0.130056827770876	0.0643653325800869	0.186412104147637	0.247879372135101	0.12323103648537	0.383088275279739	0.00883645347976	0.00267374098043849	0.014297937422098
MDD	ADHD	3	0	PED	0.5207	0.0563	0.165305652044322	0.0908317918636239	0.226584337142774	0.317557417157042	0.174920288254854	0.461293345980084	0.00884995756299001	0.0022070184002269	0.0153472628723096
MDD	ADHD	4	0	PED	0.5207	0.0563	0.185267592905127	0.112894148869154	0.252943208607592	0.350786569437417	0.219744411139913	0.534897293615207	0.008480624603803	0.00178435517986641	0.0143626090816984
MDD	ADHD	5	0	PED	0.5207	0.0563	0.199102897661052	0.123851947135206	0.26958081368503	0.385559340645134	0.22678593204037	0.574399732036052	0.008556496250021	0.00206025632378169	0.0147807632165437
MDD	ANX	0	0	PED	0.7939	0.159	-0.000124126654368782	-0.0488692499631385	0.0477308793396667	-0.00196739978265171	-0.0642852941098273	0.0688846543822398	0.00994025682484299	0.00375632257233656	0.015467637368544
MDD	ANX	1	0	PED	0.7939	0.159	0.0740889696873612	0.0236260966266016	0.118685242998488	0.0928779820661702	0.0262368658321083	0.184873610160888	0.00963919922463699	0.00407763050867461	0.0156365183729856
MDD	ANX	2	0	PED	0.7939	0.159	0.121270175176723	0.0660007124527991	0.168023348194868	0.151435859335459	0.0759509034874129	0.278775502858734	0.00999229849309	0.0038590125196204	0.0153208816762988
MDD	ANX	3	0	PED	0.7939	0.159	0.153052515234879	0.0933435649226274	0.198174270193843	0.190948742262045	0.110930504073389	0.339307479814795	0.009507061973828	0.0030956005857002	0.0153738944584558
MDD	ANX	4	0	PED	0.7939	0.159	0.169447351232196	0.105727499312508	0.217359283250039	0.211653184395342	0.122210586814734	0.37308178954703	0.009724403667703	0.00280653956143049	0.0161103495011846
MDD	ANX	5	0	PED	0.7939	0.159	0.182969603634335	0.119417936829291	0.236182728808986	0.230965656564095	0.129394331673018	0.390014106291878	0.0096734164224935	0.00307701379799096	0.0154864174333219
SCZ	ADHD	0	0	PED	0.2226	0.0459	0.0016645363632263	-0.0595736616618004	0.0777877351076683	0.00446960909545857	-0.293821892016597	0.36521755292622	0.00569350594045086	-0.00108455983933398	0.0121455364972145
SCZ	ADHD	1	0	PED	0.2226	0.0459	0.0704928324474958	0.00434801610250797	0.138039110707866	0.310796003156112	0.0408419169553461	0.687165030908039	0.00608015646650605	-0.000717900107919518	0.0125073349285898
SCZ	ADHD	2	0	PED	0.2226	0.0459	0.111810892992986	0.0354143653094523	0.198594786467862	0.507293790142837	0.14596487994592	1.13378847256795	0.0057058949470306	-0.00135802109149816	0.0116085497324369
SCZ	ADHD	3	0	PED	0.2226	0.0459	0.140942544824521	0.0502902276145834	0.225086284301299	0.634723913524805	0.168223119892506	1.25398120937731	0.0054590486564734	-0.000793371333310069	0.012010308033736
SCZ	ADHD	4	0	PED	0.2226	0.0459	0.154680538389997	0.0643917745605355	0.252996413486341	0.711351760101753	0.265804914547816	1.45181751867841	0.00535480973796401	-0.000891828745021361	0.0124653331914797
SCZ	ADHD	5	0	PED	0.2226	0.0459	0.166185779815988	0.0765085848843041	0.265953910021888	0.749555110513587	0.315867006935507	1.48848330097176	0.00594850219206601	-0.000190619262687854	0.0124398847132036
SCZ	ANX	0	0	PED	0.2582	0.0898	0.000421375342911949	-0.057864115387887	0.0578284808407915	0.00467719639871625	-0.298253839719758	0.329316895771175	0.00879412506802299	0.00261661990854111	0.0147268949692043
SCZ	ANX	1	0	PED	0.2582	0.0898	0.0918551961536075	0.0368769579720885	0.149681969951437	0.355559996352898	0.11728161944335	1.38822104766337	0.00812486336123601	0.00192385790450776	0.0140820025172922
SCZ	ANX	2	0	PED	0.2582	0.0898	0.145967205203847	0.0923250679840257	0.202333788955019	0.554688434234357	0.272921431713116	1.68711218112889	0.0083962015751335	0.00266970317574791	0.015215701861036
SCZ	ANX	3	0	PED	0.2582	0.0898	0.183161439139061	0.118911169570267	0.239336981821985	0.706208769872886	0.35349409562518	1.91202643015648	0.00860202380373248	0.00214900072983501	0.014420640293526
SCZ	ANX	4	0	PED	0.2582	0.0898	0.206010015473909	0.143480813404657	0.2649768437596	0.813484859791506	0.434419275513293	2.43946137915007	0.008283619710026	0.00218928168604339	0.0143522576109596
SCZ	ANX	5	0	PED	0.2582	0.0898	0.224286404893212	0.154690223669172	0.286107701053754	0.855097781944911	0.460812371369178	2.58313813315618	0.00835101883938649	0.00240092235564581	0.0144104331999315
SCZ	BIP	0	0	PED	0.6808	0.021	0.000956928430416421	-0.0808567707446936	0.0822112217919054	0.00107969793206057	-0.107554803154917	0.121117657583782	0.00830607794251899	0.00125890967137959	0.0153270791274536
SCZ	BIP	1	0	PED	0.6808	0.021	0.0785781956261958	-0.00653783850217072	0.164069203397675	0.114636893493894	-0.0100919612226172	0.235571958775689	0.008075041907947	0.0022268113004884	0.013880999073274
SCZ	BIP	2	0	PED	0.6808	0.021	0.12339384361903	0.029514853457091	0.20696937267208	0.180968996500869	0.0427940181052668	0.313960901603354	0.008308779078712	0.00150413438648505	0.0147072424802801
SCZ	BIP	3	0	PED	0.6808	0.021	0.152050495220605	0.0496720975557841	0.248714572429552	0.226785911282324	0.072972135566936	0.374814646184557	0.00822794278701601	0.00216736949154875	0.0142725605322342
SCZ	BIP	4	0	PED	0.6808	0.021	0.171091244758871	0.062397293884498	0.26588130876822	0.250072968437448	0.0893816794834889	0.39717929292318	0.008050231586559	0.0011983461485441	0.0146226669033937
SCZ	BIP	5	0	PED	0.6808	0.021	0.179939573749917	0.0887527056487424	0.268090997832447	0.267231661942764	0.130531108490844	0.391165474022351	0.00803918234654151	0.0017232136321537	0.0144703154194921
SCZ	MDD	0	0	PED	0.3377	0.0282	-0.00283953963514171	-0.0642197435393499	0.067934479821162	-0.00759557658282304	-0.198970327214417	0.208318017627594	0.008095889575301	0.00188223648972559	0.0142508364944832
SCZ	MDD	1	0	PED	0.3377	0.0282	0.0628443792924346	0.001477815113826	0.125831271412204	0.180079909822653	-0.00309198686164048	0.392097655173045	0.00821611508208099	0.00234404174628475	0.0148265057374985
SCZ	MDD	2	0	PED	0.3377	0.0282	0.0997366963911793	0.0386957659616539	0.162339871115436	0.290214265138337	0.104989412292438	0.499820736133756	0.00809470714601498	0.00165005551229699	0.0142539723018186
SCZ	MDD	3	0	PED	0.3377	0.0282	0.125236366795425	0.054017503707303	0.189493785888565	0.368205029571795	0.163139960822481	0.579326599450178	0.00847352227024697	0.00259479403189299	0.0145562730474094
SCZ	MDD	4	0	PED	0.3377	0.0282	0.141938172492824	0.0701166427373546	0.199034965009269	0.421602018777416	0.204981114026969	0.623746289261921	0.00842028769507502	0.0020284111342292	0.0143737276359634
SCZ	MDD	5	0	PED	0.3377	0.0282	0.14916115307029	0.0791641407012918	0.212485136905269	0.444141559258777	0.230490008092754	0.654192740395683	0.00793332653477899	0.00123539636150029	0.0149482263364348
ANX	ADHD	0	0.05	PED	0.398	0.1882	0.19772168743365	0.147445835700721	0.258188536023159	0.480421533463002	0.223874343920745	2.27363385191239	0.00677823700096	-0.000560057786319207	0.0126181135766654
ANX	ADHD	1	0.05	PED	0.398	0.1882	0.243001202519246	0.18906424712167	0.32574820671369	0.607558445838997	0.266894311011692	3.68905685105727	0.00626903665237902	-0.000225833372777004	0.0126498385554635
ANX	ADHD	2	0.05	PED	0.398	0.1882	0.277401888551522	0.221167416420126	0.343413238318325	0.686501921722352	0.324792599981808	4.64167035532908	0.00647958542090951	0.000258193211067247	0.0127106491674742
ANX	ADHD	3	0.05	PED	0.398	0.1882	0.300903785852214	0.242341562341346	0.363370327622692	0.737251834451292	0.331787209232146	4.17487708748125	0.0066871509786285	0.000796928988142946	0.0126405291889141
ANX	ADHD	4	0.05	PED	0.398	0.1882	0.315071797120152	0.258243886430203	0.385094702382052	0.778484592056614	0.370976665162428	3.98715384393336	0.00648215046026698	0.000316472311977556	0.0124316031707446
ANX	ADHD	5	0.05	PED	0.398	0.1882	0.328442370561541	0.269642902788366	0.389591192600966	0.807540092998976	0.362500185636771	5.10636736303697	0.00634547514136499	0.000365465580610014	0.012629128799769
BIP	ADHD	0	0.05	PED	0.2612	0.0581	0.128918347015743	0.0559083702807053	0.215557820023601	0.487861225658872	0.213153608767218	1.08154097777222	0.00693105255674299	0.000457754410556152	0.013170972606083
BIP	ADHD	1	0.05	PED	0.2612	0.0581	0.225568171574682	0.127014950064958	0.327592045881358	0.873018782367824	0.45539567360911	1.7220556939715	0.00674907195486801	0.000164665890697792	0.0130134875722519
BIP	ADHD	2	0.05	PED	0.2612	0.0581	0.286265823298904	0.179442263484414	0.391014198748751	1.08345667472484	0.603798014213454	2.1670711678218	0.006830030235404	1.00171022225149e-05	0.0131338603978419
BIP	ADHD	3	0.05	PED	0.2612	0.0581	0.323244566714096	0.203865618230357	0.438640781511434	1.24061858312929	0.665805971371523	2.38596589965993	0.0068364633202	3.09211121458256e-05	0.0130607851342647
BIP	ADHD	4	0.05	PED	0.2612	0.0581	0.343147391121893	0.216517355248298	0.454434367972163	1.31876696422768	0.747831429576009	2.44322873587075	0.00663522653377449	-0.000308235218439649	0.01276713619167
BIP	ADHD	5	0.05	PED	0.2612	0.0581	0.361381048743358	0.238235315301792	0.478792252693555	1.41057145270677	0.816412493078688	2.65885707273111	0.00660075002269371	-3.28083633810011e-05	0.012947150109401
BIP	ANX	0	0.05	PED	0.2091	0.1139	0.353817331573359	0.257001930346881	0.516666327106049	1.67412967437004	-7.3280667161051	10.1664133620211	0.0029949875035264	-0.00398738064783739	0.00996640105052193
BIP	ANX	1	0.05	PED	0.2091	0.1139	0.381619968252101	0.277928403896787	0.569968333862749	1.79605724777588	-6.89395655944712	12.2840870436513	0.0031336933512503	-0.00314618108257839	0.00960893927274013
BIP	ANX	2	0.05	PED	0.2091	0.1139	0.408502131740551	0.29331624423418	0.568332032010875	1.89884310018948	-3.36101312991423	11.8668774700354	0.0032423437537476	-0.00246699061049969	0.0100571956708674
BIP	ANX	3	0.05	PED	0.2091	0.1139	0.417602330223851	0.298968562706592	0.605240455354271	1.89409040668428	-9.22405215826156	13.0461798282736	0.0026312190035092	-0.00409509796241817	0.00940428993107095
BIP	ANX	4	0.05	PED	0.2091	0.1139	0.422650267894381	0.310190380821776	0.596486609251246	1.97664837186998	-6.8800628095922	12.4322673945664	0.0030966859994789	-0.00320783427192432	0.00997866362727282
BIP	ANX	5	0.05	PED	0.2091	0.1139	0.426956603761019	0.311827122436929	0.606401072655675	1.94949605324159	-8.89426659218905	13.3730521450028	0.0034151697090213	-0.00285262709176302	0.00885295483838268
BIP	MDD	0	0.05	PED	0.3507	0.0318	0.21223376482026	0.1124034014025	0.341697605808166	0.600424977333477	0.330977690949206	1.00109521679619	0.00631665234711775	-0.000712949931118112	0.0129020326704321
BIP	MDD	1	0.05	PED	0.3507	0.0318	0.242915397658978	0.153662359220376	0.349430606035487	0.685964960565971	0.432420880679944	1.08928310425558	0.00655253179725501	3.0950830207171e-05	0.0131829386745438
BIP	MDD	2	0.05	PED	0.3507	0.0318	0.260206185656494	0.168430750853839	0.376571272839874	0.738829825092312	0.467523417138212	1.1722975652955	0.0064943314676237	-1.5347555149242e-05	0.0122476192417539
BIP	MDD	3	0.05	PED	0.3507	0.0318	0.269773213638139	0.187039822877392	0.380974749572148	0.774172353469783	0.50963730776294	1.13039669458328	0.0064431399594472	0.000333394223297041	0.0123342418876251
BIP	MDD	4	0.05	PED	0.3507	0.0318	0.27937948503549	0.180726372852107	0.383065973817032	0.804527983328694	0.483263781498679	1.16740935458224	0.0062222981464245	-0.000675243654881438	0.0124248837879773
BIP	MDD	5	0.05	PED	0.3507	0.0318	0.279768698182952	0.182908111937593	0.391116408762161	0.806775282941417	0.50917190006163	1.24909349058931	0.00639425894392831	-0.000447834487311902	0.012740800387402
MDD	ADHD	0	0.05	PED	0.5207	0.0563	0.12403194046402	0.0663891172929875	0.188349291658449	0.238580951698293	0.119658177783514	0.388124427895827	0.00853179414910601	0.00261487588275321	0.0146781714872685
MDD	ADHD	1	0.05	PED	0.5207	0.0563	0.18521500495346	0.128768983142226	0.249169608873131	0.359762324208631	0.238927333882851	0.516498416883379	0.008681152927492	0.0022338739535492	0.0148179450917666
MDD	ADHD	2	0.05	PED	0.5207	0.0563	0.230299388310513	0.160312406811131	0.285425951274458	0.442101658663732	0.298847090694041	0.611675385998439	0.00883645347976	0.00267374098043849	0.014297937422098
MDD	ADHD	3	0.05	PED	0.5207	0.0563	0.260455520269113	0.189704229080485	0.317388903650757	0.497776471539903	0.338522130118123	0.676732240908235	0.00884995756299001	0.0022070184002269	0.0153472628723096
MDD	ADHD	4	0.05	PED	0.5207	0.0563	0.277283986011682	0.212839903671613	0.342587975414135	0.535855877415889	0.385226790079009	0.725118053633489	0.008480624603803	0.00178435517986641	0.0143626090816984
MDD	ADHD	5	0.05	PED	0.5207	0.0563	0.291914183177203	0.227427626277225	0.356865578941016	0.564174257184957	0.401680317025367	0.776926138334094	0.008556496250021	0.00206025632378169	0.0147807632165437
MDD	ANX	0	0.05	PED	0.7939	0.159	0.110170501355671	0.0605937294941385	0.161280179779652	0.139632723764215	0.0686366889226406	0.249881028592123	0.00994025682484299	0.00375632257233656	0.015467637368544
MDD	ANX	1	0.05	PED	0.7939	0.159	0.186668557969567	0.139578515589021	0.239543124363605	0.234733993025445	0.148519844356901	0.403281509614897	0.00963919922463699	0.00407763050867461	0.0156365183729856
MDD	ANX	2	0.05	PED	0.7939	0.159	0.234549763867087	0.179531739230195	0.278760845297167	0.296743391027499	0.189854829134905	0.518482070456827	0.00999229849309	0.0038590125196204	0.0153208816762988
MDD	ANX	3	0.05	PED	0.7939	0.159	0.265204060050336	0.209244104667885	0.312311756348203	0.339083172624434	0.223286401175544	0.574471169789747	0.009507061973828	0.0030956005857002	0.0153738944584558
MDD	ANX	4	0.05	PED	0.7939	0.159	0.281236153844288	0.223122572701615	0.331092554938041	0.350623333993366	0.231476159995028	0.603222810580172	0.009724403667703	0.00280653956143049	0.0161103495011846
MDD	ANX	5	0.05	PED	0.7939	0.159	0.295079305880234	0.236543497690519	0.346870349085036	0.370396126207705	0.241695061329031	0.664944847829613	0.0096734164224935	0.00307701379799096	0.0154864174333219
SCZ	ADHD	0	0.05	PED	0.2226	0.0459	0.119879443289804	0.0541869218587906	0.192653863275412	0.543292604016259	0.239967220923523	1.07865865938823	0.00569350594045086	-0.00108455983933398	0.0121455364972145
SCZ	ADHD	1	0.05	PED	0.2226	0.0459	0.194274992736662	0.119649077100932	0.269239913297005	0.866932376449459	0.506801677128184	1.59733742020917	0.00608015646650605	-0.000717900107919518	0.0125073349285898
SCZ	ADHD	2	0.05	PED	0.2226	0.0459	0.242045797897796	0.160084993414032	0.336482478074661	1.09003588286246	0.624619954222776	1.96693689434787	0.0057058949470306	-0.00135802109149816	0.0116085497324369
SCZ	ADHD	3	0.05	PED	0.2226	0.0459	0.272022203691839	0.165930900417999	0.361474076411386	1.21159336837709	0.669064861219328	2.17556985291165	0.0054590486564734	-0.000793371333310069	0.012010308033736
SCZ	ADHD	4	0.05	PED	0.2226	0.0459	0.290700234072101	0.1832143021433	0.394263288080383	1.2897181515245	0.73412025950579	2.42433323750313	0.00535480973796401	-0.000891828745021361	0.0124653331914797
SCZ	ADHD	5	0.05	PED	0.2226	0.0459	0.303044591924575	0.195807407201491	0.413408169827108	1.38188597868652	0.80387709291755	2.55605207775222	0.00594850219206601	-0.000190619262687854	0.0124398847132036
SCZ	ANX	0	0.05	PED	0.2582	0.0898	0.323007514672068	0.248986405406388	0.396467479596484	1.22510525452764	0.715835970419507	3.890752150726	0.00879412506802299	0.00261661990854111	0.0147268949692043
SCZ	ANX	1	0.05	PED	0.2582	0.0898	0.377634816383384	0.301746200306232	0.453016241784393	1.45734999866388	0.848896451621723	4.37352581035428	0.00812486336123601	0.00192385790450776	0.0140820025172922
SCZ	ANX	2	0.05	PED	0.2582	0.0898	0.411443654454589	0.34260856283193	0.481329049960464	1.54516394836609	0.911646206368633	5.12785827395925	0.0083962015751335	0.00266970317574791	0.015215701861036
SCZ	ANX	3	0.05	PED	0.2582	0.0898	0.435407903254916	0.36393985754143	0.505971483628842	1.68723054969881	0.991743085004173	4.95478400022594	0.00860202380373248	0.00214900072983501	0.014420640293526
SCZ	ANX	4	0.05	PED	0.2582	0.0898	0.453101905411995	0.383383822602439	0.518804741010854	1.73242439733077	1.01887507378868	4.59492047479338	0.008283619710026	0.00218928168604339	0.0143522576109596
SCZ	ANX	5	0.05	PED	0.2582	0.0898	0.466500850058641	0.391094610092196	0.541572958632074	1.79645432498995	1.01437687687062	5.33549500383119	0.00835101883938649	0.00240092235564581	0.0144104331999315
SCZ	BIP	0	0.05	PED	0.6808	0.021	0.103552863389567	0.0145318446208505	0.188334425904713	0.151698914873212	0.0181777467504826	0.28000461556583	0.00830607794251899	0.00125890967137959	0.0153270791274536
SCZ	BIP	1	0.05	PED	0.6808	0.021	0.180708982300529	0.0914604721390631	0.272071350951144	0.259267216700913	0.129996484788248	0.409158117905117	0.008075041907947	0.0022268113004884	0.013880999073274
SCZ	BIP	2	0.05	PED	0.6808	0.021	0.23141632852726	0.14097615146574	0.31648382053991	0.338043498932246	0.19927540844394	0.459218162113565	0.008308779078712	0.00150413438648505	0.0147072424802801
SCZ	BIP	3	0.05	PED	0.6808	0.021	0.25722870196941	0.152057209143119	0.345582343929587	0.376467651192917	0.224635235316817	0.519299942184117	0.00822794278701601	0.00216736949154875	0.0142725605322342
SCZ	BIP	4	0.05	PED	0.6808	0.021	0.276774162784097	0.175599058826276	0.369044540726066	0.405650165970859	0.252551597204094	0.53993611877667	0.008050231586559	0.0011983461485441	0.0146226669033937
SCZ	BIP	5	0.05	PED	0.6808	0.021	0.287217863434998	0.200276962595483	0.372004872433148	0.418419113533526	0.299905881253598	0.545727255015105	0.00803918234654151	0.0017232136321537	0.0144703154194921
SCZ	MDD	0	0.05	PED	0.3377	0.0282	0.18571605324676	0.113256455867723	0.272937125020272	0.554870864037965	0.318983364498923	0.82691882416294	0.008095889575301	0.00188223648972559	0.0142508364944832
SCZ	MDD	1	0.05	PED	0.3377	0.0282	0.222830487870293	0.158699162670169	0.311155262944887	0.667755015881329	0.442919226757238	0.937394294594098	0.00821611508208099	0.00234404174628475	0.0148265057374985
SCZ	MDD	2	0.05	PED	0.3377	0.0282	0.252263982839663	0.174627495882058	0.331217179990693	0.741822138650082	0.482308141519889	1.02368678761415	0.00809470714601498	0.00165005551229699	0.0142539723018186
SCZ	MDD	3	0.05	PED	0.3377	0.0282	0.268455560086138	0.185763157576014	0.336778258103308	0.803722574698631	0.545485425588065	1.08282672452803	0.00847352227024697	0.00259479403189299	0.0145562730474094
SCZ	MDD	4	0.05	PED	0.3377	0.0282	0.280137591534791	0.202498307831566	0.353463079961448	0.828561267462858	0.567461815883485	1.10481105457476	0.00842028769507502	0.0020284111342292	0.0143737276359634
SCZ	MDD	5	0.05	PED	0.3377	0.0282	0.287061496427037	0.210304779738542	0.362360924739851	0.842753597968373	0.579503443498262	1.14301345365697	0.00793332653477899	0.00123539636150029	0.0149482263364348
ANX	ADHD	0	0.1	PED	0.398	0.1882	0.39406286083276	0.326122163705786	0.49054461759703	0.987359589285035	0.466583886240366	5.34156925585332	0.00677823700096	-0.000560057786319207	0.0126181135766654
ANX	ADHD	1	0.1	PED	0.398	0.1882	0.403388413045575	0.330839665690885	0.523713224639996	0.99471143108142	0.400498131684033	4.38622611972651	0.00626903665237902	-0.000225833372777004	0.0126498385554635
ANX	ADHD	2	0.1	PED	0.398	0.1882	0.418805043286032	0.347929436547938	0.531148302786266	1.03879246712678	0.480639805372745	6.32068003445407	0.00647958542090951	0.000258193211067247	0.0127106491674742
ANX	ADHD	3	0.1	PED	0.398	0.1882	0.434776585766346	0.359926240734102	0.545719362137121	1.13686386494592	0.532669082966488	7.0568842173263	0.0066871509786285	0.000796928988142946	0.0126405291889141
ANX	ADHD	4	0.1	PED	0.398	0.1882	0.441266835916749	0.369160886606769	0.551343602017599	1.1039493549822	0.455033677359017	5.26544688001619	0.00648215046026698	0.000316472311977556	0.0124316031707446
ANX	ADHD	5	0.1	PED	0.398	0.1882	0.453895717421752	0.379876788304289	0.550302917607386	1.09702687253278	0.505918137140811	5.42087452404008	0.00634547514136499	0.000365465580610014	0.012629128799769
BIP	ADHD	0	0.1	PED	0.2612	0.0581	0.26666822151788	0.179666259126816	0.372435593495886	1.0218500935768	0.610233944185934	1.9860504567854	0.00693105255674299	0.000457754410556152	0.013170972606083
BIP	ADHD	1	0.1	PED	0.2612	0.0581	0.375132750404729	0.262964048359367	0.505452156146588	1.44819946269344	0.875875837575079	2.70020363731342	0.00674907195486801	0.000164665890697792	0.0130134875722519
BIP	ADHD	2	0.1	PED	0.2612	0.0581	0.443237307654699	0.320875018838125	0.586604941300652	1.69762551131183	1.03221249335756	3.03182540255688	0.006830030235404	1.00171022225149e-05	0.0131338603978419
BIP	ADHD	3	0.1	PED	0.2612	0.0581	0.482379080866668	0.341010738587439	0.616210712551513	1.81476374325878	1.13311511983377	3.2412245902373	0.0068364633202	3.09211121458256e-05	0.0130607851342647
BIP	ADHD	4	0.1	PED	0.2612	0.0581	0.507917275432483	0.370263191120157	0.650711148234287	1.92179685568576	1.20949497710974	3.80598750659007	0.00663522653377449	-0.000308235218439649	0.01276713619167
BIP	ADHD	5	0.1	PED	0.2612	0.0581	0.527908591407651	0.378177496875485	0.686245207513198	2.03703048493365	1.28513826698519	3.7110785654431	0.00660075002269371	-3.28083633810011e-05	0.012947150109401
BIP	ANX	0	0.1	PED	0.2091	0.1139	0.628544575255624	0.511933726181743	0.801474063701617	2.98172684076651	1.10169111548764	20.600352900557	0.0029949875035264	-0.00398738064783739	0.00996640105052193
BIP	ANX	1	0.1	PED	0.2091	0.1139	0.649087974044551	0.519085873592546	0.830139677297723	2.94162734590883	-10.1702258886674	19.5593315585473	0.0031336933512503	-0.00314618108257839	0.00960893927274013
BIP	ANX	2	0.1	PED	0.2091	0.1139	0.672033447090257	0.533097131373549	0.834877180557893	3.2870921248664	1.03104663057787	39.3747214080146	0.0032423437537476	-0.00246699061049969	0.0100571956708674
BIP	ANX	3	0.1	PED	0.2091	0.1139	0.673531976164969	0.537595752365009	0.856524486317036	3.21835614061277	-9.30674861186949	19.5829999275087	0.0026312190035092	-0.00409509796241817	0.00940428993107095
BIP	ANX	4	0.1	PED	0.2091	0.1139	0.686404986963488	0.540250473871251	0.845068388104151	3.11777833899838	-9.67358561169311	23.152032638321	0.0030966859994789	-0.00320783427192432	0.00997866362727282
BIP	ANX	5	0.1	PED	0.2091	0.1139	0.690588370549709	0.539194773150915	0.847107019608796	3.2870847624912	1.26623675834207	28.5858835437769	0.0034151697090213	-0.00285262709176302	0.00885295483838268
BIP	MDD	0	0.1	PED	0.3507	0.0318	0.422672470641951	0.294034185724417	0.60477565474813	1.17977410107194	0.802351381488957	1.79005269524316	0.00631665234711775	-0.000712949931118112	0.0129020326704321
BIP	MDD	1	0.1	PED	0.3507	0.0318	0.440257777278142	0.310685145134974	0.624685183700219	1.25614543992688	0.851857025031575	1.86914775074064	0.00655253179725501	3.0950830207171e-05	0.0131829386745438
BIP	MDD	2	0.1	PED	0.3507	0.0318	0.448597731271883	0.322290160253592	0.628387989253281	1.28212261506202	0.872998427758934	1.8293486754737	0.0064943314676237	-1.5347555149242e-05	0.0122476192417539
BIP	MDD	3	0.1	PED	0.3507	0.0318	0.456881939143112	0.346682190188479	0.610782344135933	1.30592526403952	0.918515511091768	1.89006326025831	0.0064431399594472	0.000333394223297041	0.0123342418876251
BIP	MDD	4	0.1	PED	0.3507	0.0318	0.46222358906383	0.319313066881919	0.618789235397332	1.34420870645163	0.879629674848598	1.89501485254726	0.0062222981464245	-0.000675243654881438	0.0124248837879773
BIP	MDD	5	0.1	PED	0.3507	0.0318	0.463027121331585	0.332386369528109	0.650157258451295	1.32229603576208	0.929198430424028	1.95060387351316	0.00639425894392831	-0.000447834487311902	0.012740800387402
MDD	ADHD	0	0.1	PED	0.5207	0.0563	0.261198301513111	0.185226182552783	0.335397449971166	0.49599748415735	0.341848962982152	0.733836567204111	0.00853179414910601	0.00261487588275321	0.0146781714872685
MDD	ADHD	1	0.1	PED	0.5207	0.0563	0.301069103138153	0.242604069277406	0.368575170724039	0.573231187539714	0.426741624475825	0.792905867147835	0.008681152927492	0.0022338739535492	0.0148179450917666
MDD	ADHD	2	0.1	PED	0.5207	0.0563	0.336812125371203	0.268726628399546	0.400873604560078	0.64461586803185	0.478916085180145	0.8941912370953	0.00883645347976	0.00267374098043849	0.014297937422098
MDD	ADHD	3	0.1	PED	0.5207	0.0563	0.362365016850667	0.295853816950877	0.423307211768774	0.689246076106465	0.517821892825478	0.912314047086265	0.00884995756299001	0.0022070184002269	0.0153472628723096
MDD	ADHD	4	0.1	PED	0.5207	0.0563	0.380684258937615	0.316643265843573	0.446790439052715	0.723444801272927	0.557176525451731	0.962281949707195	0.008480624603803	0.00178435517986641	0.0143626090816984
MDD	ADHD	5	0.1	PED	0.5207	0.0563	0.392111940554732	0.320513346665665	0.460970963558405	0.749358438751464	0.572384622491594	1.00605471817339	0.008556496250021	0.00206025632378169	0.0147807632165437
MDD	ANX	0	0.1	PED	0.7939	0.159	0.231427307725397	0.187057425671686	0.294994278451636	0.293368975829918	0.199716652038743	0.490822149646788	0.00994025682484299	0.00375632257233656	0.015467637368544
MDD	ANX	1	0.1	PED	0.7939	0.159	0.308049697295138	0.255252521367275	0.361966713298824	0.389652955415263	0.265147559584447	0.665609640428126	0.00963919922463699	0.00407763050867461	0.0156365183729856
MDD	ANX	2	0.1	PED	0.7939	0.159	0.354666682613735	0.301364426619574	0.413555005174411	0.44132174022787	0.304515339261688	0.727158913523797	0.00999229849309	0.0038590125196204	0.0153208816762988
MDD	ANX	3	0.1	PED	0.7939	0.159	0.38332767923543	0.322149244472655	0.43845510706726	0.483262692099701	0.333116637020191	0.788967684997609	0.009507061973828	0.0030956005857002	0.0153738944584558
MDD	ANX	4	0.1	PED	0.7939	0.159	0.398641980255048	0.344165010233422	0.453104065726059	0.506109983707626	0.346251905907908	0.821811580113356	0.009724403667703	0.00280653956143049	0.0161103495011846
MDD	ANX	5	0.1	PED	0.7939	0.159	0.413852163369153	0.351801793342078	0.467587651220967	0.526309245142186	0.365562251821638	0.854309296688331	0.0096734164224935	0.00307701379799096	0.0154864174333219
SCZ	ADHD	0	0.1	PED	0.2226	0.0459	0.251678537677182	0.170403892877222	0.330784588582407	1.11742866576	0.687472930230304	2.01658273489378	0.00569350594045086	-0.00108455983933398	0.0121455364972145
SCZ	ADHD	1	0.1	PED	0.2226	0.0459	0.332467397178881	0.248068196439694	0.420983287163533	1.47370264313757	0.924143251981213	2.61772842603849	0.00608015646650605	-0.000717900107919518	0.0125073349285898
SCZ	ADHD	2	0.1	PED	0.2226	0.0459	0.376535196489051	0.27789184733351	0.483207535563842	1.70021163083868	1.07130031307861	2.92636975334733	0.0057058949470306	-0.00135802109149816	0.0116085497324369
SCZ	ADHD	3	0.1	PED	0.2226	0.0459	0.408957719742632	0.285270149253307	0.507635178991235	1.84041058484168	1.17371660312306	3.06722597022482	0.0054590486564734	-0.000793371333310069	0.012010308033736
SCZ	ADHD	4	0.1	PED	0.2226	0.0459	0.428105925732842	0.308388992461142	0.536479925332763	1.91283035188501	1.18387372521675	3.51019172185746	0.00535480973796401	-0.000891828745021361	0.0124653331914797
SCZ	ADHD	5	0.1	PED	0.2226	0.0459	0.438565654163575	0.299374912928552	0.565666472444929	1.95499160563324	1.23425945625463	3.53852691990486	0.00594850219206601	-0.000190619262687854	0.0124398847132036
SCZ	ANX	0	0.1	PED	0.2582	0.0898	0.590267565243992	0.51054734122311	0.673687558952002	2.27546568803045	1.28419027134168	7.0933892685067	0.00879412506802299	0.00261661990854111	0.0147268949692043
SCZ	ANX	1	0.1	PED	0.2582	0.0898	0.614694798219912	0.526808626868904	0.685605649312111	2.39428699231368	1.34143195078381	6.97264379314235	0.00812486336123601	0.00192385790450776	0.0140820025172922
SCZ	ANX	2	0.1	PED	0.2582	0.0898	0.630958662463105	0.544848446961651	0.709253126501526	2.44886305309923	1.44923307482615	7.98643905198229	0.0083962015751335	0.00266970317574791	0.015215701861036
SCZ	ANX	3	0.1	PED	0.2582	0.0898	0.639867299286071	0.56020065820651	0.711136362900939	2.45357895472324	1.44778110264785	8.05296498969108	0.00860202380373248	0.00214900072983501	0.014420640293526
SCZ	ANX	4	0.1	PED	0.2582	0.0898	0.647525504419762	0.564021228066528	0.726334480382244	2.52591134431276	1.50977527711973	7.92582133782869	0.008283619710026	0.00218928168604339	0.0143522576109596
SCZ	ANX	5	0.1	PED	0.2582	0.0898	0.652550160931901	0.572704678652429	0.726156747280639	2.52418947260087	1.47260251848434	6.56406493291548	0.00835101883938649	0.00240092235564581	0.0144104331999315
SCZ	BIP	0	0.1	PED	0.6808	0.021	0.2233458210706	0.132658580330853	0.306281879236359	0.323472665126199	0.193788192816046	0.456202904728504	0.00830607794251899	0.00125890967137959	0.0153270791274536
SCZ	BIP	1	0.1	PED	0.6808	0.021	0.29906618646878	0.209575264013989	0.390142254580075	0.432508798686748	0.310478593589611	0.584715820621138	0.008060826696864	0.002235719869036	0.013880999073274
SCZ	BIP	2	0.1	PED	0.6808	0.021	0.342633148942163	0.252885410499574	0.42648858963503	0.501629482779727	0.373028914478344	0.642133485502248	0.008308779078712	0.00150413438648505	0.0147072424802801
SCZ	BIP	3	0.1	PED	0.6808	0.021	0.370746562163355	0.280134434420162	0.462119843595305	0.54651747377032	0.401869333142135	0.699460175534674	0.00822794278701601	0.00216736949154875	0.0142725605322342
SCZ	BIP	4	0.1	PED	0.6808	0.021	0.386731565034234	0.284990627208405	0.486102022988949	0.561220852114604	0.41395851276994	0.72285251334242	0.008050231586559	0.0011983461485441	0.0146226669033937
SCZ	BIP	5	0.1	PED	0.6808	0.021	0.39629327548165	0.311585884352367	0.477684192837153	0.574971605877793	0.451638623008549	0.7036819616551	0.00803918234654151	0.0017232136321537	0.0144703154194921
SCZ	MDD	0	0.1	PED	0.3377	0.0282	0.37812806334857	0.286793367524301	0.465013981106424	1.11818946709652	0.826657430159924	1.4857495757362	0.008095889575301	0.00188223648972559	0.0142508364944832
SCZ	MDD	1	0.1	PED	0.3377	0.0282	0.390765401119349	0.309247791303839	0.48825113160778	1.15895976875172	0.879756556177228	1.55513381571296	0.00821611508208099	0.00234404174628475	0.0148265057374985
SCZ	MDD	2	0.1	PED	0.3377	0.0282	0.40883447439127	0.313071622641069	0.497774725660129	1.2054274913061	0.892190333892247	1.63118488602262	0.00809470714601498	0.00165005551229699	0.0142539723018186
SCZ	MDD	3	0.1	PED	0.3377	0.0282	0.414307722076036	0.319300500535143	0.499988126788838	1.23463946375371	0.909164170813352	1.59934444958612	0.00847352227024697	0.00259479403189299	0.0145562730474094
SCZ	MDD	4	0.1	PED	0.3377	0.0282	0.422302218340832	0.331208937470493	0.514291370078466	1.25338588032517	0.953677954144871	1.65206609053751	0.00842028769507502	0.0020284111342292	0.0143737276359634
SCZ	MDD	5	0.1	PED	0.3377	0.0282	0.42657315090497	0.336495759918562	0.511321509536662	1.26558281355847	0.962804356733839	1.63359432306889	0.00793332653477899	0.00123539636150029	0.0149482263364348
ANX	ADHD	0	0.15	PED	0.398	0.1882	0.576834381032341	0.497629901419032	0.669536190432588	1.42870150875211	0.68845382949334	8.58382355489647	0.00677823700096	-0.000560057786319207	0.0126181135766654
ANX	ADHD	1	0.15	PED	0.398	0.1882	0.554335105262068	0.475748815179611	0.693703956237086	1.355592229505	0.652692900492569	7.25662562503709	0.00626903665237902	-0.000225833372777004	0.0126498385554635
ANX	ADHD	2	0.15	PED	0.398	0.1882	0.558667767807078	0.480223928952309	0.696452282885774	1.33989800468961	0.609099554886933	7.80048931069484	0.00647958542090951	0.000258193211067247	0.0127106491674742
ANX	ADHD	3	0.15	PED	0.398	0.1882	0.561434593111509	0.484987543413039	0.698275632377966	1.40297121791538	0.656823697495444	7.46432618952699	0.0066871509786285	0.000796928988142946	0.0126405291889141
ANX	ADHD	4	0.15	PED	0.398	0.1882	0.566888753457063	0.490937487039163	0.690361454788287	1.43512831821299	0.678266628147508	8.01528706538065	0.00648215046026698	0.000316472311977556	0.0124316031707446
ANX	ADHD	5	0.15	PED	0.398	0.1882	0.572150317739008	0.4974933332394	0.692910205145039	1.409497114036	0.711789595997941	7.04663524296002	0.00634547514136499	0.000365465580610014	0.012629128799769
BIP	ADHD	0	0.15	PED	0.2612	0.0581	0.404758606670388	0.309053640197674	0.530836220563718	1.54951874109892	1.00914893278118	3.01902871967685	0.00693105255674299	0.000457754410556152	0.013170972606083
BIP	ADHD	1	0.15	PED	0.2612	0.0581	0.520318261155637	0.393754549200122	0.683682919562068	1.97390126672702	1.24052920723328	3.66708341877439	0.00674907195486801	0.000164665890697792	0.0130134875722519
BIP	ADHD	2	0.15	PED	0.2612	0.0581	0.581604096445849	0.441054184240995	0.739274426635857	2.23961974240931	1.45153804214245	4.07239813857735	0.006830030235404	1.00171022225149e-05	0.0131338603978419
BIP	ADHD	3	0.15	PED	0.2612	0.0581	0.623890456263721	0.484722815830265	0.775301978985677	2.38291616935023	1.53618214783559	4.42360023143038	0.0068364633202	3.09211121458256e-05	0.0130607851342647
BIP	ADHD	4	0.15	PED	0.2612	0.0581	0.649731321240879	0.496444229069351	0.798816997402689	2.48305318467256	1.58946979062825	4.45076637633986	0.00663522653377449	-0.000308235218439649	0.01276713619167
BIP	ADHD	5	0.15	PED	0.2612	0.0581	0.657927784762905	0.503436654546005	0.818368117032245	2.50937073872193	1.65169269493539	4.64999353953367	0.00660075002269371	-3.28083633810011e-05	0.012947150109401
BIP	ANX	0	0.15	PED	0.2091	0.1139	0.796507072342871	0.698486277228407	0.924749740494403	3.7689247034979	-12.0873258319904	32.7723858175566	0.0029949875035264	-0.00398738064783739	0.00996640105052193
BIP	ANX	1	0.15	PED	0.2091	0.1139	0.810612587184421	0.705051556053682	0.933586422155799	3.74715422450741	-15.2426251211412	34.4871315178452	0.0031336933512503	-0.00314618108257839	0.00960893927274013
BIP	ANX	2	0.15	PED	0.2091	0.1139	0.819095254160623	0.706128579660959	0.938329961745079	3.73875826021261	-4.53964800678166	20.3457872941247	0.0032423437537476	-0.00246699061049969	0.0100571956708674
BIP	ANX	3	0.15	PED	0.2091	0.1139	0.826546876189801	0.697369967321597	0.93011598789739	3.70107060493258	-19.2341552975576	37.3743491824667	0.0026312190035092	-0.00409509796241817	0.00940428993107095
BIP	ANX	4	0.15	PED	0.2091	0.1139	0.829336791026286	0.719566760113659	0.937918952779261	3.90434951677744	1.14231439038515	28.1626673870792	0.0030966859994789	-0.00320783427192432	0.00997866362727282
BIP	ANX	5	0.15	PED	0.2091	0.1139	0.831922283786955	0.708993011388528	0.932774315434169	3.86686242107888	-7.53678384683204	28.3253020432025	0.0034151697090213	-0.00285262709176302	0.00885295483838268
BIP	MDD	0	0.15	PED	0.3507	0.0318	0.59832633298322	0.455986074849178	0.768939777539711	1.71779463958014	1.26875286654401	2.35168034790913	0.00631665234711775	-0.000712949931118112	0.0129020326704321
BIP	MDD	1	0.15	PED	0.3507	0.0318	0.609502004722394	0.462172251646175	0.78963930618348	1.74173770991099	1.27612122646113	2.41265980494982	0.00655253179725501	3.0950830207171e-05	0.0131829386745438
BIP	MDD	2	0.15	PED	0.3507	0.0318	0.611691386127309	0.465189988142664	0.77158927786762	1.75981634732446	1.26516101741003	2.405370841122	0.0064943314676237	-1.5347555149242e-05	0.0122476192417539
BIP	MDD	3	0.15	PED	0.3507	0.0318	0.623825560553188	0.482327706140894	0.780627670375833	1.76776052536287	1.33702137193545	2.34652538644674	0.0064431399594472	0.000333394223297041	0.0123342418876251
BIP	MDD	4	0.15	PED	0.3507	0.0318	0.621357145852064	0.48179990503942	0.785595266424805	1.78277390284974	1.29114745883102	2.42901836080785	0.0062222981464245	-0.000675243654881438	0.0124248837879773
BIP	MDD	5	0.15	PED	0.3507	0.0318	0.62437118173073	0.469583890134993	0.791374895519906	1.79071697599536	1.31439536075643	2.39933232577337	0.00639425894392831	-0.000447834487311902	0.012740800387402
MDD	ADHD	0	0.15	PED	0.5207	0.0563	0.400927950544671	0.314928581552237	0.49394050758311	0.762261855064417	0.565640049247483	1.08119332662817	0.00853179414910601	0.00261487588275321	0.0146781714872685
MDD	ADHD	1	0.15	PED	0.5207	0.0563	0.420377214750677	0.351077816290118	0.496829316760518	0.807591433762198	0.633677658336051	1.08492923094172	0.008681152927492	0.0022338739535492	0.0148179450917666
MDD	ADHD	2	0.15	PED	0.5207	0.0563	0.45008043574052	0.381137213719794	0.518493639452332	0.87215136914965	0.681769261236856	1.14797266245443	0.00883645347976	0.00267374098043849	0.014297937422098
MDD	ADHD	3	0.15	PED	0.5207	0.0563	0.471941139245493	0.403902688020126	0.538771170304884	0.908622958014578	0.70074221494839	1.22211664739401	0.00884995756299001	0.0022070184002269	0.0153472628723096
MDD	ADHD	4	0.15	PED	0.5207	0.0563	0.486684124487459	0.425348748656934	0.553208680875751	0.938488445500068	0.728615492491787	1.21360187014958	0.008480624603803	0.00178435517986641	0.0143626090816984
MDD	ADHD	5	0.15	PED	0.5207	0.0563	0.496726412092957	0.435599605200949	0.55472401336511	0.951242531133926	0.749661939323987	1.23974689844906	0.008556496250021	0.00206025632378169	0.0147807632165437
MDD	ANX	0	0.15	PED	0.7939	0.159	0.363251384897775	0.306054182151225	0.429437981157379	0.457964488115721	0.316514044793474	0.756222548908048	0.00994025682484299	0.00375632257233656	0.015467637368544
MDD	ANX	1	0.15	PED	0.7939	0.159	0.435281024464412	0.376571059957802	0.501109262808775	0.547242607690079	0.378135976890525	0.921726170462893	0.00963919922463699	0.00407763050867461	0.0156365183729856
MDD	ANX	2	0.15	PED	0.7939	0.159	0.478577423315535	0.418099374884393	0.537061139173408	0.596275786473799	0.416544135781794	0.954861203254798	0.00999229849309	0.0038590125196204	0.0153208816762988
MDD	ANX	3	0.15	PED	0.7939	0.159	0.505583093242996	0.441325128524026	0.564738078747039	0.64349113104354	0.441040788180165	1.00523258084323	0.009507061973828	0.0030956005857002	0.0153738944584558
MDD	ANX	4	0.15	PED	0.7939	0.159	0.51785691897452	0.453659803893379	0.576258813305243	0.66313017915822	0.451665435803008	1.10868623949214	0.009724403667703	0.00280653956143049	0.0161103495011846
MDD	ANX	5	0.15	PED	0.7939	0.159	0.532865158436635	0.468663482528476	0.593131505388266	0.670104280988769	0.469382767578713	1.11890700882748	0.0096734164224935	0.00307701379799096	0.0154864174333219
SCZ	ADHD	0	0.15	PED	0.2226	0.0459	0.387270114627333	0.306873446004032	0.470623668889355	1.74210008546009	1.17349806370269	3.09118146355416	0.00569350594045086	-0.00108455983933398	0.0121455364972145
SCZ	ADHD	1	0.15	PED	0.2226	0.0459	0.46580737279313	0.371599420542983	0.55771869618661	2.09954333338024	1.40730041372271	3.56267055178269	0.00608015646650605	-0.000717900107919518	0.0125073349285898
SCZ	ADHD	2	0.15	PED	0.2226	0.0459	0.512998524452404	0.406069362069333	0.62157236327352	2.26282884150869	1.43447393255763	4.11152936600775	0.0057058949470306	-0.00135802109149816	0.0116085497324369
SCZ	ADHD	3	0.15	PED	0.2226	0.0459	0.538747804951847	0.414508970781044	0.646127061011096	2.40698041585857	1.56087300795481	4.30374604200725	0.0054590486564734	-0.000793371333310069	0.012010308033736
SCZ	ADHD	4	0.15	PED	0.2226	0.0459	0.558520910891804	0.429592495851561	0.667073251873393	2.49707522202489	1.63562975422285	4.14843753082473	0.00535480973796401	-0.000891828745021361	0.0124653331914797
SCZ	ADHD	5	0.15	PED	0.2226	0.0459	0.570075806488825	0.438346803523382	0.687676679629116	2.57974966252138	1.63006367826993	4.57969101419141	0.00594850219206601	-0.000190619262687854	0.0124398847132036
SCZ	ANX	0	0.15	PED	0.2582	0.0898	0.768169712909959	0.68062351556293	0.840741065991349	2.95012779891537	1.69495748292097	8.64980372955296	0.00879412506802299	0.00261661990854111	0.0147268949692043
SCZ	ANX	1	0.15	PED	0.2582	0.0898	0.769787481807184	0.691398043126787	0.842383278550201	3.05780767664587	1.74367925040044	7.90187139763342	0.00812486336123601	0.00192385790450776	0.0140820025172922
SCZ	ANX	2	0.15	PED	0.2582	0.0898	0.772494525641803	0.693546052501316	0.833674070797491	3.0191292161187	1.80866887954309	7.57820372043234	0.0083962015751335	0.00266970317574791	0.015215701861036
SCZ	ANX	3	0.15	PED	0.2582	0.0898	0.779660412848251	0.706344993378775	0.848881574251628	2.91894666377718	1.75240206520729	9.6050349208951	0.00860202380373248	0.00214900072983501	0.014420640293526
SCZ	ANX	4	0.15	PED	0.2582	0.0898	0.78278144647169	0.706159045693168	0.85134384622101	3.0455133593881	1.76122278040684	9.50436268937752	0.008283619710026	0.00218928168604339	0.0143522576109596
SCZ	ANX	5	0.15	PED	0.2582	0.0898	0.785845497759061	0.700294002704953	0.848524576562283	3.08559676344291	1.78717187548022	9.41631942062876	0.00835101883938649	0.00240092235564581	0.0144104331999315
SCZ	BIP	0	0.15	PED	0.6808	0.021	0.345034691166932	0.250717268709281	0.446535004200284	0.5052749484492	0.369639143601977	0.669317045282694	0.00830607794251899	0.00125890967137959	0.0153270791274536
SCZ	BIP	1	0.15	PED	0.6808	0.021	0.412850494290082	0.319241646909156	0.524823790196239	0.610553144905218	0.480284256975164	0.769473801540654	0.008060826696864	0.002235719869036	0.013880999073274
SCZ	BIP	2	0.15	PED	0.6808	0.021	0.461514624617851	0.364295367959076	0.562759067006678	0.675286159325151	0.542263881555956	0.846586199107646	0.008309812556723	0.0015094853729555	0.0147061481250885
SCZ	BIP	3	0.15	PED	0.6808	0.021	0.483976454253577	0.389354932963288	0.59936696205411	0.713630343143237	0.561477995542202	0.885737221624259	0.00822794278701601	0.00216736949154875	0.0142725605322342
SCZ	BIP	4	0.15	PED	0.6808	0.021	0.498299062487388	0.401666306623755	0.601983635373871	0.734326145828795	0.600106588957905	0.893728439072551	0.008050231586559	0.0011983461485441	0.0146226669033937
SCZ	BIP	5	0.15	PED	0.6808	0.021	0.509456576695675	0.42040998307149	0.605992309545922	0.751754307613218	0.604989066959172	0.895726340170522	0.00803918234654151	0.0017232136321537	0.0144703154194921
SCZ	MDD	0	0.15	PED	0.3377	0.0282	0.551205205187845	0.448906935858699	0.664786836565627	1.64666736698985	1.28667657089623	2.11245991845968	0.008095889575301	0.00188223648972559	0.0142508364944832
SCZ	MDD	1	0.15	PED	0.3377	0.0282	0.5509980923774	0.455329316297765	0.650230867413577	1.63032016877244	1.25664183609562	2.1175231650095	0.00821611508208099	0.00234404174628475	0.0148265057374985
SCZ	MDD	2	0.15	PED	0.3377	0.0282	0.550886659955867	0.454037391260738	0.64130515079699	1.63152276460237	1.27329580898959	2.07017386728221	0.00809470714601498	0.00165005551229699	0.0142539723018186
SCZ	MDD	3	0.15	PED	0.3377	0.0282	0.555002515739162	0.460823181994373	0.645333698984807	1.63161817773543	1.31502310707543	2.04906127783276	0.00847352227024697	0.00259479403189299	0.0145562730474094
SCZ	MDD	4	0.15	PED	0.3377	0.0282	0.557999861426226	0.459973006833149	0.666247056511642	1.64736380889329	1.2842155929807	2.11295246209262	0.00842028769507502	0.0020284111342292	0.0143737276359634
SCZ	MDD	5	0.15	PED	0.3377	0.0282	0.559572327246511	0.458246109818973	0.654197551947605	1.64722897136675	1.31620622937854	2.1459641272708	0.00793332653477899	0.00123539636150029	0.0149482263364348

### Sheet: S6 -  Even odd chromosome polyg
Phenotype_1	Phenotype_2	r_eo	r_eo_se
BMI	BMI	0.00874219	0.00382353
BMI	Cigarettes per day	0.00172369	0.0027037
BMI	Coronary artery disease	0.00608635	0.00270356
BMI	Ever smoker	0.0062789	0.00270355
BMI	Fluid IQ score	-0.00244366	0.00270369
BMI	Glucose	0.00203393	0.00270369
BMI	Happiness	0.00204642	0.00270369
BMI	HbA1C	0.00829756	0.00270343
BMI	HDL cholesterol	-0.00636823	0.00270355
BMI	Heel BMD	-0.00487451	0.00270361
BMI	Height	-0.00516054	0.0027036
BMI	Hip circumference	0.00318203	0.00270367
BMI	LDL cholesterol	-0.00253644	0.00270368
BMI	Neuroticism	0.00673199	0.00270353
BMI	Triglycerides	0.00421018	0.00270364
BMI	Type 2 Diabetes	0.00591946	0.00270357
BMI	Waist circumference	0.00754888	0.00270348
BMI	Waist-to-hip ratio	0.00730352	0.00270349
BMI	Years of education	-0.0203386	0.00270203
Cigarettes per day	BMI	0.00172369	0.0027037
Cigarettes per day	Cigarettes per day	-0.00136518	0.00382368
Cigarettes per day	Coronary artery disease	-0.00115989	0.0027037
Cigarettes per day	Ever smoker	0.000224686	0.00270371
Cigarettes per day	Fluid IQ score	8.54478e-05	0.00270371
Cigarettes per day	Glucose	0.00113396	0.0027037
Cigarettes per day	Happiness	-0.000892586	0.00270371
Cigarettes per day	HbA1C	0.00521754	0.0027036
Cigarettes per day	HDL cholesterol	0.00132557	0.0027037
Cigarettes per day	Heel BMD	-0.00259308	0.00270368
Cigarettes per day	Height	0.000729971	0.00270371
Cigarettes per day	Hip circumference	0.00267463	0.00270368
Cigarettes per day	LDL cholesterol	0.00211189	0.00270369
Cigarettes per day	Neuroticism	0.00183758	0.0027037
Cigarettes per day	Triglycerides	0.00289214	0.00270368
Cigarettes per day	Type 2 Diabetes	0.00331897	0.00270367
Cigarettes per day	Waist circumference	0.00158782	0.0027037
Cigarettes per day	Waist-to-hip ratio	0.00158731	0.0027037
Cigarettes per day	Years of education	-0.00570746	0.00270358
Coronary artery disease	BMI	0.00608635	0.00270356
Coronary artery disease	Cigarettes per day	-0.00115989	0.0027037
Coronary artery disease	Coronary artery disease	-0.000417641	0.00382368
Coronary artery disease	Ever smoker	0.00132561	0.0027037
Coronary artery disease	Fluid IQ score	-0.00146718	0.0027037
Coronary artery disease	Glucose	0.00559232	0.00270358
Coronary artery disease	Happiness	-0.000831361	0.00270371
Coronary artery disease	HbA1C	0.00709295	0.00270351
Coronary artery disease	HDL cholesterol	-0.00633364	0.00270355
Coronary artery disease	Heel BMD	-0.000967419	0.00270371
Coronary artery disease	Height	-0.00111753	0.00270371
Coronary artery disease	Hip circumference	0.00403589	0.00270364
Coronary artery disease	LDL cholesterol	-0.00259063	0.00270368
Coronary artery disease	Neuroticism	0.000778235	0.00270371
Coronary artery disease	Triglycerides	0.00136531	0.0027037
Coronary artery disease	Type 2 Diabetes	0.00490351	0.00270361
Coronary artery disease	Waist circumference	0.0050842	0.00270361
Coronary artery disease	Waist-to-hip ratio	0.00485174	0.00270361
Coronary artery disease	Years of education	-0.00720493	0.0027035
Ever smoker	BMI	0.0062789	0.00270355
Ever smoker	Cigarettes per day	0.000224686	0.00270371
Ever smoker	Coronary artery disease	0.00132561	0.0027037
Ever smoker	Ever smoker	0.00610804	0.00382361
Ever smoker	Fluid IQ score	-0.00113712	0.0027037
Ever smoker	Glucose	0.000975568	0.00270371
Ever smoker	Happiness	-0.000958541	0.00270371
Ever smoker	HbA1C	0.00217594	0.00270369
Ever smoker	HDL cholesterol	-0.00465539	0.00270362
Ever smoker	Heel BMD	-0.00244815	0.00270369
Ever smoker	Height	-0.00513148	0.0027036
Ever smoker	Hip circumference	0.00109258	0.00270371
Ever smoker	LDL cholesterol	0.0050513	0.00270361
Ever smoker	Neuroticism	0.00242986	0.00270369
Ever smoker	Triglycerides	0.00623814	0.00270355
Ever smoker	Type 2 Diabetes	0.00254415	0.00270368
Ever smoker	Waist circumference	0.00428295	0.00270364
Ever smoker	Waist-to-hip ratio	0.005467	0.00270359
Ever smoker	Years of education	-0.00667106	0.00270353
Fluid IQ score	BMI	-0.00244366	0.00270369
Fluid IQ score	Cigarettes per day	8.54478e-05	0.00270371
Fluid IQ score	Coronary artery disease	-0.00146718	0.0027037
Fluid IQ score	Ever smoker	-0.00113712	0.0027037
Fluid IQ score	Fluid IQ score	0.00311643	0.00382366
Fluid IQ score	Glucose	-0.00435845	0.00270363
Fluid IQ score	Happiness	0.0054285	0.00270359
Fluid IQ score	HbA1C	-0.00246432	0.00270369
Fluid IQ score	HDL cholesterol	0.00493254	0.00270361
Fluid IQ score	Heel BMD	3.00201e-05	0.00270371
Fluid IQ score	Height	0.00372024	0.00270365
Fluid IQ score	Hip circumference	1.13256e-05	0.00270371
Fluid IQ score	LDL cholesterol	-0.000661459	0.00270371
Fluid IQ score	Neuroticism	-0.00109612	0.00270371
Fluid IQ score	Triglycerides	-0.00233346	0.00270369
Fluid IQ score	Type 2 Diabetes	-0.00293987	0.00270368
Fluid IQ score	Waist circumference	-0.00150586	0.0027037
Fluid IQ score	Waist-to-hip ratio	0.00240042	0.00270369
Fluid IQ score	Years of education	0.0151915	0.00270277
Glucose	BMI	0.00203393	0.00270369
Glucose	Cigarettes per day	0.00113396	0.0027037
Glucose	Coronary artery disease	0.00559232	0.00270358
Glucose	Ever smoker	0.000975568	0.00270371
Glucose	Fluid IQ score	-0.00435845	0.00270363
Glucose	Glucose	-0.00239779	0.00382367
Glucose	Happiness	0.00361925	0.00270366
Glucose	HbA1C	0.000137898	0.00270371
Glucose	HDL cholesterol	-0.000672508	0.00270371
Glucose	Heel BMD	-0.000392711	0.00270371
Glucose	Height	-0.00256227	0.00270368
Glucose	Hip circumference	0.000126195	0.00270371
Glucose	LDL cholesterol	0.00461713	0.00270362
Glucose	Neuroticism	-0.00200256	0.00270369
Glucose	Triglycerides	0.00514463	0.0027036
Glucose	Type 2 Diabetes	0.000507309	0.00270371
Glucose	Waist circumference	0.000777635	0.00270371
Glucose	Waist-to-hip ratio	0.00118315	0.0027037
Glucose	Years of education	-0.00311232	0.00270367
Happiness	BMI	0.00204642	0.00270369
Happiness	Cigarettes per day	-0.000892586	0.00270371
Happiness	Coronary artery disease	-0.000831361	0.00270371
Happiness	Ever smoker	-0.000958541	0.00270371
Happiness	Fluid IQ score	0.0054285	0.00270359
Happiness	Glucose	0.00361925	0.00270366
Happiness	Happiness	0.00437691	0.00382364
Happiness	HbA1C	0.000283797	0.00270371
Happiness	HDL cholesterol	0.00276844	0.00270368
Happiness	Height	-0.00105155	0.00270371
Happiness	Hip circumference	0.0001243	0.00270371
Happiness	LDL cholesterol	-0.00166842	0.0027037
Happiness	Neuroticism	-0.00319808	0.00270367
Happiness	Triglycerides	9.89026e-05	0.00270371
Happiness	Type 2 Diabetes	-1.16747e-07	0.00270371
Happiness	Waist circumference	0.000122788	0.00270371
Happiness	Waist-to-hip ratio	-0.000816464	0.00270371
Happiness	Years of education	0.000759911	0.00270371
HbA1C	BMI	0.00829756	0.00270343
HbA1C	Cigarettes per day	0.00521754	0.0027036
HbA1C	Coronary artery disease	0.00709295	0.00270351
HbA1C	Ever smoker	0.00217594	0.00270369
HbA1C	Fluid IQ score	-0.00246432	0.00270369
HbA1C	Glucose	0.000137898	0.00270371
HbA1C	Happiness	0.000283797	0.00270371
HbA1C	HbA1C	0.00334144	0.00382366
HbA1C	HDL cholesterol	-0.00206032	0.00270369
HbA1C	Heel BMD	-0.00330624	0.00270367
HbA1C	Height	-0.00405099	0.00270364
HbA1C	Hip circumference	0.00455477	0.00270363
HbA1C	LDL cholesterol	-0.000397726	0.00270371
HbA1C	Neuroticism	0.00191194	0.0027037
HbA1C	Triglycerides	0.00480627	0.00270362
HbA1C	Type 2 Diabetes	0.00580111	0.00270357
HbA1C	Waist circumference	0.00584586	0.00270357
HbA1C	Waist-to-hip ratio	0.00471162	0.00270362
HbA1C	Years of education	-0.0074897	0.00270348
HDL cholesterol	BMI	-0.00636823	0.00270355
HDL cholesterol	Cigarettes per day	0.00132557	0.0027037
HDL cholesterol	Coronary artery disease	-0.00633364	0.00270355
HDL cholesterol	Ever smoker	-0.00465539	0.00270362
HDL cholesterol	Fluid IQ score	0.00493254	0.00270361
HDL cholesterol	Glucose	-0.000672508	0.00270371
HDL cholesterol	Happiness	0.00276844	0.00270368
HDL cholesterol	HbA1C	-0.00206032	0.00270369
HDL cholesterol	HDL cholesterol	0.00216893	0.00382367
HDL cholesterol	Heel BMD	0.000395479	0.00270371
HDL cholesterol	Height	0.00567324	0.00270358
HDL cholesterol	Hip circumference	-0.0018622	0.0027037
HDL cholesterol	LDL cholesterol	0.0041955	0.00270364
HDL cholesterol	Neuroticism	0.000323879	0.00270371
HDL cholesterol	Triglycerides	0.00154057	0.0027037
HDL cholesterol	Type 2 Diabetes	-0.00133291	0.0027037
HDL cholesterol	Waist circumference	-0.0039255	0.00270365
HDL cholesterol	Waist-to-hip ratio	-0.00247592	0.00270369
HDL cholesterol	Years of education	0.0105292	0.00270326
Heel BMD	BMI	-0.00487451	0.00270361
Heel BMD	Cigarettes per day	-0.00259308	0.00270368
Heel BMD	Coronary artery disease	-0.000967419	0.00270371
Heel BMD	Ever smoker	-0.00244815	0.00270369
Heel BMD	Fluid IQ score	3.00201e-05	0.00270371
Heel BMD	Glucose	-0.000392711	0.00270371
Heel BMD	HbA1C	-0.00330624	0.00270367
Heel BMD	HDL cholesterol	0.000395479	0.00270371
Heel BMD	Heel BMD	0.00162342	0.00382367
Heel BMD	Height	-0.000793513	0.00270371
Heel BMD	Hip circumference	-0.00474285	0.00270362
Heel BMD	LDL cholesterol	0.00128263	0.0027037
Heel BMD	Neuroticism	0.0036853	0.00270366
Heel BMD	Triglycerides	-0.00391566	0.00270365
Heel BMD	Type 2 Diabetes	-0.00210765	0.00270369
Heel BMD	Waist circumference	-0.00197247	0.00270369
Heel BMD	Waist-to-hip ratio	0.000950006	0.00270371
Heel BMD	Years of education	-0.000448435	0.00270371
Height	BMI	-0.00516054	0.0027036
Height	Cigarettes per day	0.000729971	0.00270371
Height	Coronary artery disease	-0.00111753	0.00270371
Height	Ever smoker	-0.00513148	0.0027036
Height	Fluid IQ score	0.00372024	0.00270365
Height	Glucose	-0.00256227	0.00270368
Height	Happiness	-0.00105155	0.00270371
Height	HbA1C	-0.00405099	0.00270364
Height	HDL cholesterol	0.00567324	0.00270358
Height	Heel BMD	-0.000793513	0.00270371
Height	Height	0.0265432	0.00382233
Height	Hip circumference	0.00437261	0.00270363
Height	LDL cholesterol	-0.00207949	0.00270369
Height	Neuroticism	-0.00293205	0.00270368
Height	Triglycerides	-0.00918952	0.00270337
Height	Type 2 Diabetes	-0.00280542	0.00270368
Height	Waist circumference	-0.000452077	0.00270371
Height	Waist-to-hip ratio	-0.00596826	0.00270357
Height	Years of education	0.00586139	0.00270357
Hip circumference	BMI	0.00318203	0.00270367
Hip circumference	Cigarettes per day	0.00267463	0.00270368
Hip circumference	Coronary artery disease	0.00403589	0.00270364
Hip circumference	Ever smoker	0.00109258	0.00270371
Hip circumference	Fluid IQ score	1.13256e-05	0.00270371
Hip circumference	Glucose	0.000126195	0.00270371
Hip circumference	Happiness	0.0001243	0.00270371
Hip circumference	HbA1C	0.00455477	0.00270363
Hip circumference	HDL cholesterol	-0.0018622	0.0027037
Hip circumference	Heel BMD	-0.00474285	0.00270362
Hip circumference	Height	0.00437261	0.00270363
Hip circumference	Hip circumference	0.00184593	0.00382367
Hip circumference	LDL cholesterol	-0.00271807	0.00270368
Hip circumference	Neuroticism	0.00396967	0.00270365
Hip circumference	Triglycerides	0.00113657	0.0027037
Hip circumference	Type 2 Diabetes	0.00282803	0.00270368
Hip circumference	Waist circumference	0.00433909	0.00270363
Hip circumference	Waist-to-hip ratio	0.00484125	0.00270362
Hip circumference	Years of education	-0.0133367	0.00270299
LDL cholesterol	BMI	-0.00253644	0.00270368
LDL cholesterol	Cigarettes per day	0.00211189	0.00270369
LDL cholesterol	Coronary artery disease	-0.00259063	0.00270368
LDL cholesterol	Ever smoker	0.0050513	0.00270361
LDL cholesterol	Fluid IQ score	-0.000661459	0.00270371
LDL cholesterol	Glucose	0.00461713	0.00270362
LDL cholesterol	Happiness	-0.00166842	0.0027037
LDL cholesterol	HbA1C	-0.000397726	0.00270371
LDL cholesterol	HDL cholesterol	0.0041955	0.00270364
LDL cholesterol	Heel BMD	0.00128263	0.0027037
LDL cholesterol	Height	-0.00207949	0.00270369
LDL cholesterol	Hip circumference	-0.00271807	0.00270368
LDL cholesterol	LDL cholesterol	0.00201673	0.00382367
LDL cholesterol	Neuroticism	7.47349e-05	0.00270371
LDL cholesterol	Triglycerides	0.000995097	0.00270371
LDL cholesterol	Type 2 Diabetes	0.000107046	0.00270371
LDL cholesterol	Waist circumference	-0.00150031	0.0027037
LDL cholesterol	Waist-to-hip ratio	-0.000772913	0.00270371
LDL cholesterol	Years of education	0.00143413	0.0027037
Neuroticism	BMI	0.00673199	0.00270353
Neuroticism	Cigarettes per day	0.00183758	0.0027037
Neuroticism	Coronary artery disease	0.000778235	0.00270371
Neuroticism	Ever smoker	0.00242986	0.00270369
Neuroticism	Fluid IQ score	-0.00109612	0.00270371
Neuroticism	Glucose	-0.00200256	0.00270369
Neuroticism	Happiness	-0.00319808	0.00270367
Neuroticism	HbA1C	0.00191194	0.0027037
Neuroticism	HDL cholesterol	0.000323879	0.00270371
Neuroticism	Heel BMD	0.0036853	0.00270366
Neuroticism	Height	-0.00293205	0.00270368
Neuroticism	Hip circumference	0.00396967	0.00270365
Neuroticism	LDL cholesterol	7.47349e-05	0.00270371
Neuroticism	Neuroticism	0.00143959	0.00382368
Neuroticism	Triglycerides	-0.00310104	0.00270367
Neuroticism	Type 2 Diabetes	0.00303401	0.00270367
Neuroticism	Waist circumference	0.00516356	0.0027036
Neuroticism	Waist-to-hip ratio	0.00491354	0.00270361
Neuroticism	Years of education	-0.00429165	0.00270364
Triglycerides	BMI	0.00421018	0.00270364
Triglycerides	Cigarettes per day	0.00289214	0.00270368
Triglycerides	Coronary artery disease	0.00136531	0.0027037
Triglycerides	Ever smoker	0.00623814	0.00270355
Triglycerides	Fluid IQ score	-0.00233346	0.00270369
Triglycerides	Glucose	0.00514463	0.0027036
Triglycerides	Happiness	9.89026e-05	0.00270371
Triglycerides	HbA1C	0.00480627	0.00270362
Triglycerides	HDL cholesterol	0.00154057	0.0027037
Triglycerides	Heel BMD	-0.00391566	0.00270365
Triglycerides	Height	-0.00918952	0.00270337
Triglycerides	Hip circumference	0.00113657	0.0027037
Triglycerides	LDL cholesterol	0.000995097	0.00270371
Triglycerides	Neuroticism	-0.00310104	0.00270367
Triglycerides	Triglycerides	-0.00160805	0.00382367
Triglycerides	Type 2 Diabetes	0.000818999	0.00270371
Triglycerides	Waist circumference	0.00314448	0.00270367
Triglycerides	Waist-to-hip ratio	0.00163607	0.0027037
Triglycerides	Years of education	-0.00608332	0.00270356
Type 2 Diabetes	BMI	0.00591946	0.00270357
Type 2 Diabetes	Cigarettes per day	0.00331897	0.00270367
Type 2 Diabetes	Coronary artery disease	0.00490351	0.00270361
Type 2 Diabetes	Ever smoker	0.00254415	0.00270368
Type 2 Diabetes	Fluid IQ score	-0.00293987	0.00270368
Type 2 Diabetes	Glucose	0.000507309	0.00270371
Type 2 Diabetes	Happiness	-1.16747e-07	0.00270371
Type 2 Diabetes	HbA1C	0.00580111	0.00270357
Type 2 Diabetes	HDL cholesterol	-0.00133291	0.0027037
Type 2 Diabetes	Heel BMD	-0.00210765	0.00270369
Type 2 Diabetes	Height	-0.00280542	0.00270368
Type 2 Diabetes	Hip circumference	0.00282803	0.00270368
Type 2 Diabetes	LDL cholesterol	0.000107046	0.00270371
Type 2 Diabetes	Neuroticism	0.00303401	0.00270367
Type 2 Diabetes	Triglycerides	0.000818999	0.00270371
Type 2 Diabetes	Type 2 Diabetes	0.00752521	0.00382357
Type 2 Diabetes	Waist circumference	0.00148179	0.0027037
Type 2 Diabetes	Waist-to-hip ratio	0.00265902	0.00270368
Type 2 Diabetes	Years of education	-0.0020571	0.00270369
Waist circumference	BMI	0.00754888	0.00270348
Waist circumference	Cigarettes per day	0.00158782	0.0027037
Waist circumference	Coronary artery disease	0.0050842	0.00270361
Waist circumference	Ever smoker	0.00428295	0.00270364
Waist circumference	Fluid IQ score	-0.00150586	0.0027037
Waist circumference	Glucose	0.000777635	0.00270371
Waist circumference	Happiness	0.000122788	0.00270371
Waist circumference	HbA1C	0.00584586	0.00270357
Waist circumference	HDL cholesterol	-0.0039255	0.00270365
Waist circumference	Heel BMD	-0.00197247	0.00270369
Waist circumference	Height	-0.000452077	0.00270371
Waist circumference	Hip circumference	0.00433909	0.00270363
Waist circumference	LDL cholesterol	-0.00150031	0.0027037
Waist circumference	Neuroticism	0.00516356	0.0027036
Waist circumference	Triglycerides	0.00314448	0.00270367
Waist circumference	Type 2 Diabetes	0.00148179	0.0027037
Waist circumference	Waist circumference	0.00735537	0.00382358
Waist circumference	Waist-to-hip ratio	0.00695252	0.00270351
Waist circumference	Years of education	-0.0149601	0.0027028
Waist-to-hip ratio	BMI	0.00730352	0.00270349
Waist-to-hip ratio	Cigarettes per day	0.00158731	0.0027037
Waist-to-hip ratio	Coronary artery disease	0.00485174	0.00270361
Waist-to-hip ratio	Ever smoker	0.005467	0.00270359
Waist-to-hip ratio	Fluid IQ score	0.00240042	0.00270369
Waist-to-hip ratio	Glucose	0.00118315	0.0027037
Waist-to-hip ratio	Happiness	-0.000816464	0.00270371
Waist-to-hip ratio	HbA1C	0.00471162	0.00270362
Waist-to-hip ratio	HDL cholesterol	-0.00247592	0.00270369
Waist-to-hip ratio	Heel BMD	0.000950006	0.00270371
Waist-to-hip ratio	Height	-0.00596826	0.00270357
Waist-to-hip ratio	Hip circumference	0.00484125	0.00270362
Waist-to-hip ratio	LDL cholesterol	-0.000772913	0.00270371
Waist-to-hip ratio	Neuroticism	0.00491354	0.00270361
Waist-to-hip ratio	Triglycerides	0.00163607	0.0027037
Waist-to-hip ratio	Type 2 Diabetes	0.00265902	0.00270368
Waist-to-hip ratio	Waist circumference	0.00695252	0.00270351
Waist-to-hip ratio	Waist-to-hip ratio	0.00624252	0.0038236
Waist-to-hip ratio	Years of education	-0.011909	0.00270313
Years of education	BMI	-0.0203386	0.00270203
Years of education	Cigarettes per day	-0.00570746	0.00270358
Years of education	Coronary artery disease	-0.00720493	0.0027035
Years of education	Ever smoker	-0.00667106	0.00270353
Years of education	Fluid IQ score	0.0151915	0.00270277
Years of education	Glucose	-0.00311232	0.00270367
Years of education	Happiness	0.000759911	0.00270371
Years of education	HbA1C	-0.0074897	0.00270348
Years of education	HDL cholesterol	0.0105292	0.00270326
Years of education	Heel BMD	-0.000448435	0.00270371
Years of education	Height	0.00586139	0.00270357
Years of education	Hip circumference	-0.0133367	0.00270299
Years of education	LDL cholesterol	0.00143413	0.0027037
Years of education	Neuroticism	-0.00429165	0.00270364
Years of education	Triglycerides	-0.00608332	0.00270356
Years of education	Type 2 Diabetes	-0.0020571	0.00270369
Years of education	Waist circumference	-0.0149601	0.0027028
Years of education	Waist-to-hip ratio	-0.011909	0.00270313
Years of education	Years of education	0.0255319	0.00382243
